# BonA from *Acinetobacter baumannii* forms a divisome-localized decamer that supports outer envelope function

**DOI:** 10.1101/2020.09.01.278697

**Authors:** Rhys Grinter, Faye C. Morris, Rhys A. Dunstan, Pok Man Leung, Matthew Belousoff, Sachith D. Gunasinghe, Simone Beckham, Anton Y. Peleg, Chris Greening, Jian Li, Eva Heinz, Trevor Lithgow

## Abstract

*Acinetobacter baumannii* is a high-risk pathogen due to the rapid global spread of multi-drug resistant lineages. Its phylogenetic divergence from other ESKAPE pathogens means that determinants of its antimicrobial resistance can be difficult to extrapolate from other widely studied bacteria. A recent study showed that *A. baumannii* upregulates production of an outer-membrane lipoprotein, which we designate BonA, in response to challenge with polymyxins. Here we show that BonA has limited sequence similarity and distinct structural features compared to lipoproteins from other bacterial species. Analyses through X-ray crystallography, small-angle X-ray scattering, electron microscopy, and multiangle light scattering demonstrate that BonA has a dual BON-domain architecture and forms a decamer via an unusual oligomerization mechanism. This analysis also indicates this decamer is transient, suggesting dynamic oligomerization plays a role in BonA function. Antisera recognizing BonA shows it is an outer membrane protein localized to the divisome. Loss of BonA modulates the density of the outer membrane, consistent with a change in its structure or link to the peptidoglycan, and prevents motility in a clinical strain (ATCC 17978). Consistent with these findings, the dimensions of the BonA decamer are sufficient to permeate the peptidoglycan layer, with the potential to form a membrane-spanning complex during cell division.

## Supplemental Table 2 for "BonA from *Acinetobacter baumannii* forms a divisome-localized decamer that supports outer envelope function"

### Sheet: Sheet0
BonA Homologue	Entry	Entry name	Protein names	Organism	Length	Taxonomic lineage (ALL)
A0A4Q5VKB9	A0A4Q5VKB9	A0A4Q5VKB9_9GAMM	BON domain-containing protein	Moraxellaceae bacterium	259	cellular organisms, Bacteria, Proteobacteria, Gammaproteobacteria, Pseudomonadales, Moraxellaceae, unclassified Moraxellaceae, Moraxellaceae bacterium
A0A1R4GQP1	A0A1R4GQP1	A0A1R4GQP1_9GAMM	Outer membrane lipoprotein	Psychrobacter piechaudii	288	cellular organisms, Bacteria, Proteobacteria, Gammaproteobacteria, Pseudomonadales, Moraxellaceae, Psychrobacter, Psychrobacter piechaudii
A0A3P3VUQ3	A0A3P3VUQ3	A0A3P3VUQ3_9GAMM	BON domain-containing protein	Endozoicomonas sp. GTF13	189	cellular organisms, Bacteria, Proteobacteria, Gammaproteobacteria, Oceanospirillales, Endozoicomonadaceae, Endozoicomonas, unclassified Endozoicomonas, Endozoicomonas sp. GTF13
A0A0X3U5X9	A0A0X3U5X9	A0A0X3U5X9_9GAMM	Phospholipid-binding protein	Microbulbifer sp. ZGT114	196	cellular organisms, Bacteria, Proteobacteria, Gammaproteobacteria, Cellvibrionales, Microbulbiferaceae, Microbulbifer, unclassified Microbulbifer, Microbulbifer sp. ZGT114
A0A081NJE9	A0A081NJE9	A0A081NJE9_9GAMM	Phospholipid-binding protein	Endozoicomonas numazuensis	190	cellular organisms, Bacteria, Proteobacteria, Gammaproteobacteria, Oceanospirillales, Endozoicomonadaceae, Endozoicomonas, Endozoicomonas numazuensis
K4KNF2	K4KNF2	K4KNF2_SIMAS	Phospholipid-binding domain lipoprotein	Simiduia agarivorans (strain DSM 21679 / JCM 13881 / BCRC 17597 / SA1)	190	cellular organisms, Bacteria, Proteobacteria, Gammaproteobacteria, Cellvibrionales, Cellvibrionaceae, Simiduia, Simiduia agarivorans, Simiduia agarivorans (strain DSM 21679 / JCM 13881 / BCRC 17597 / SA1)
A0A1T1HRQ2	A0A1T1HRQ2	A0A1T1HRQ2_9PSED	Phospholipid-binding protein	Pseudomonas sp. MF4836	193	cellular organisms, Bacteria, Proteobacteria, Gammaproteobacteria, Pseudomonadales, Pseudomonadaceae, Pseudomonas, unclassified Pseudomonas, Pseudomonas sp. MF4836
W1N6A4	W1N6A4	W1N6A4_9GAMM	Uncharacterized protein	Halomonas huangheensis	191	cellular organisms, Bacteria, Proteobacteria, Gammaproteobacteria, Oceanospirillales, Halomonadaceae, Halomonas, Halomonas huangheensis
A0A3N1NPQ7	A0A3N1NPQ7	A0A3N1NPQ7_9GAMM	Osmotically-inducible protein OsmY	Marinimicrobium koreense	195	cellular organisms, Bacteria, Proteobacteria, Gammaproteobacteria, Cellvibrionales, Cellvibrionaceae, Marinimicrobium, Marinimicrobium koreense
A0A2A4AYJ1	A0A2A4AYJ1	A0A2A4AYJ1_9PSED	Phospholipid-binding protein	Pseudomonas pelagia	189	cellular organisms, Bacteria, Proteobacteria, Gammaproteobacteria, Pseudomonadales, Pseudomonadaceae, Pseudomonas, Pseudomonas pelagia
A0A1I4R8N9	A0A1I4R8N9	A0A1I4R8N9_9PSED	Osmotically-inducible protein OsmY, contains BON domain	Pseudomonas yangmingensis	191	cellular organisms, Bacteria, Proteobacteria, Gammaproteobacteria, Pseudomonadales, Pseudomonadaceae, Pseudomonas, Pseudomonas yangmingensis
Q9HVY9	Q9HVY9	Q9HVY9_PSEAE	Uncharacterized protein	Pseudomonas aeruginosa (strain ATCC 15692 / DSM 22644 / CIP 104116 / JCM 14847 / LMG 12228 / 1C / PRS 101 / PAO1)	192	cellular organisms, Bacteria, Proteobacteria, Gammaproteobacteria, Pseudomonadales, Pseudomonadaceae, Pseudomonas, Pseudomonas aeruginosa group, Pseudomonas aeruginosa, Pseudomonas aeruginosa (strain ATCC 15692 / DSM 22644 / CIP 104116 / JCM 14847 / LMG 12228 / 1C / PRS 101 / PAO1)
A0A1H9PEJ9	A0A1H9PEJ9	A0A1H9PEJ9_9PSED	Osmotically-inducible protein OsmY, contains BON domain	Pseudomonas bauzanensis	188	cellular organisms, Bacteria, Proteobacteria, Gammaproteobacteria, Pseudomonadales, Pseudomonadaceae, Pseudomonas, Pseudomonas bauzanensis
A0A089WLY3	A0A089WLY3	A0A089WLY3_9PSED	Phospholipid-binding protein	Pseudomonas cremoricolorata	192	cellular organisms, Bacteria, Proteobacteria, Gammaproteobacteria, Pseudomonadales, Pseudomonadaceae, Pseudomonas, Pseudomonas cremoricolorata
A0A081G3P7	A0A081G3P7	A0A081G3P7_9GAMM	21 kDa hemolysin	Marinobacterium sp. AK27	191	cellular organisms, Bacteria, Proteobacteria, Gammaproteobacteria, Oceanospirillales, Oceanospirillaceae, Marinobacterium, unclassified Marinobacterium, Marinobacterium sp. AK27
A0A0B4XJW3	A0A0B4XJW3	A0A0B4XJW3_9GAMM	Lipoprotein	Alcanivorax pacificus W11-5	199	cellular organisms, Bacteria, Proteobacteria, Gammaproteobacteria, Oceanospirillales, Alcanivoracaceae, Alcanivorax, Alcanivorax pacificus, Alcanivorax pacificus W11-5
I2JGK1	I2JGK1	I2JGK1_9GAMM	Transport-associated protein	gamma proteobacterium BDW918	190	cellular organisms, Bacteria, Proteobacteria, Gammaproteobacteria, Cellvibrionales, Spongiibacteraceae, unclassified Spongiibacteraceae, gamma proteobacterium BDW918
A0A1I4X1Q4	A0A1I4X1Q4	A0A1I4X1Q4_9PSED	Osmotically-inducible protein OsmY, contains BON domain	Pseudomonas sp. ok602	193	cellular organisms, Bacteria, Proteobacteria, Gammaproteobacteria, Pseudomonadales, Pseudomonadaceae, Pseudomonas, unclassified Pseudomonas, Pseudomonas sp. ok602
A0A431V692	A0A431V692	A0A431V692_9GAMM	BON domain-containing protein	Halomonas nitroreducens	192	cellular organisms, Bacteria, Proteobacteria, Gammaproteobacteria, Oceanospirillales, Halomonadaceae, Halomonas, Halomonas nitroreducens
A0A1H2GTD9	A0A1H2GTD9	A0A1H2GTD9_9PSED	Osmotically-inducible protein OsmY, contains BON domain	Pseudomonas salegens	189	cellular organisms, Bacteria, Proteobacteria, Gammaproteobacteria, Pseudomonadales, Pseudomonadaceae, Pseudomonas, Pseudomonas salegens
A0A0P7EFI4	A0A0P7EFI4	A0A0P7EFI4_9GAMM	Transporter	Cobetia sp. UCD-24C	192	cellular organisms, Bacteria, Proteobacteria, Gammaproteobacteria, Oceanospirillales, Halomonadaceae, Cobetia, unclassified Cobetia, Cobetia sp. UCD-24C
F3LCI0	F3LCI0	F3LCI0_9GAMM	21 kDa hemolysin	gamma proteobacterium IMCC1989	189	cellular organisms, Bacteria, Proteobacteria, Gammaproteobacteria, Alteromonadales, unclassified Alteromonadales, gamma proteobacterium IMCC1989
N2JLC6	N2JLC6	N2JLC6_9PSED	Uncharacterized protein	Pseudomonas sp. HPB0071	190	cellular organisms, Bacteria, Proteobacteria, Gammaproteobacteria, Pseudomonadales, Pseudomonadaceae, Pseudomonas, unclassified Pseudomonas, Pseudomonas sp. HPB0071
A0A3N2D4R7	A0A3N2D4R7	A0A3N2D4R7_9GAMM	Osmotically-inducible protein OsmY	Sinobacterium caligoides	191	cellular organisms, Bacteria, Proteobacteria, Gammaproteobacteria, Cellvibrionales, Spongiibacteraceae, Sinobacterium, Sinobacterium caligoides
E1V9J8	E1V9J8	E1V9J8_HALED	BON domain protein	Halomonas elongata (strain ATCC 33173 / DSM 2581 / NBRC 15536 / NCIMB 2198 / 1H9)	186	cellular organisms, Bacteria, Proteobacteria, Gammaproteobacteria, Oceanospirillales, Halomonadaceae, Halomonas, Halomonas elongata, Halomonas elongata (strain ATCC 33173 / DSM 2581 / NBRC 15536 / NCIMB 2198 / 1H9)
A0A1V0B474	A0A1V0B474	A0A1V0B474_9PSED	Phospholipid-binding protein	Pseudomonas sp. S-6-2	189	cellular organisms, Bacteria, Proteobacteria, Gammaproteobacteria, Pseudomonadales, Pseudomonadaceae, Pseudomonas, unclassified Pseudomonas, Pseudomonas sp. S-6-2
A0A1U9NAR8	A0A1U9NAR8	A0A1U9NAR8_9GAMM	Phospholipid-binding protein	Cellvibrio sp. PSBB023	197	cellular organisms, Bacteria, Proteobacteria, Gammaproteobacteria, Cellvibrionales, Cellvibrionaceae, Cellvibrio, unclassified Cellvibrio, Cellvibrio sp. PSBB023
A0A4Q9RD65	A0A4Q9RD65	A0A4Q9RD65_9GAMM	Phospholipid-binding protein	Pseudomonadaceae bacterium P17C	192	cellular organisms, Bacteria, Proteobacteria, Gammaproteobacteria, Pseudomonadales, Pseudomonadaceae, unclassified Pseudomonadaceae, Pseudomonadaceae bacterium P17C
A0A1G8XKS2	A0A1G8XKS2	A0A1G8XKS2_9GAMM	Osmotically-inducible protein OsmY, contains BON domain	Halomonas gudaonensis	192	cellular organisms, Bacteria, Proteobacteria, Gammaproteobacteria, Oceanospirillales, Halomonadaceae, Halomonas, Halomonas gudaonensis
A0A243T2I7	A0A243T2I7	A0A243T2I7_9GAMM	Transporter	Halomonas desiderata SP1	192	cellular organisms, Bacteria, Proteobacteria, Gammaproteobacteria, Oceanospirillales, Halomonadaceae, Halomonas, Halomonas desiderata, Halomonas desiderata SP1
W9V426	W9V426	W9V426_9GAMM	Osmotically-inducible protein Y	Nitrincola nitratireducens	191	cellular organisms, Bacteria, Proteobacteria, Gammaproteobacteria, Oceanospirillales, Oceanospirillaceae, Nitrincola, Nitrincola nitratireducens
A0A2N7UGF4	A0A2N7UGF4	A0A2N7UGF4_9GAMM	Transporter	Halomonas urumqiensis	192	cellular organisms, Bacteria, Proteobacteria, Gammaproteobacteria, Oceanospirillales, Halomonadaceae, Halomonas, Halomonas urumqiensis
A0A3P1SSH6	A0A3P1SSH6	A0A3P1SSH6_9GAMM	BON domain-containing protein	Amphritea balenae	188	cellular organisms, Bacteria, Proteobacteria, Gammaproteobacteria, Oceanospirillales, Oceanospirillaceae, Amphritea, Amphritea balenae
M4WW87	M4WW87	M4WW87_9PSED	BON domain-containing protein (Putative lipoprotein)	Pseudomonas sp. ATCC 13867	192	cellular organisms, Bacteria, Proteobacteria, Gammaproteobacteria, Pseudomonadales, Pseudomonadaceae, Pseudomonas, unclassified Pseudomonas, Pseudomonas sp. ATCC 13867
A0A4Q5V9I8	A0A4Q5V9I8	A0A4Q5V9I8_9GAMM	BON domain-containing protein	Gammaproteobacteria bacterium	194	cellular organisms, Bacteria, Proteobacteria, Gammaproteobacteria, unclassified Gammaproteobacteria, unclassified Gammaproteobacteria (miscellaneous), Gammaproteobacteria bacterium
A0A1G7R7Q3	A0A1G7R7Q3	A0A1G7R7Q3_9GAMM	Osmotically-inducible protein OsmY, contains BON domain	Halomonas taeanensis	191	cellular organisms, Bacteria, Proteobacteria, Gammaproteobacteria, Oceanospirillales, Halomonadaceae, Halomonas, Halomonas taeanensis
A0A172YE70	A0A172YE70	A0A172YE70_9GAMM	Uncharacterized protein	Halotalea alkalilenta	190	cellular organisms, Bacteria, Proteobacteria, Gammaproteobacteria, Oceanospirillales, Halomonadaceae, Halotalea, Halotalea alkalilenta
A0A2S5KJI6	A0A2S5KJI6	A0A2S5KJI6_9PROT	Phospholipid-binding protein	Proteobacteria bacterium 228	189	cellular organisms, Bacteria, Proteobacteria, unclassified Proteobacteria, unclassified Proteobacteria (miscellaneous), Proteobacteria bacterium 228
A0A437Q7L0	A0A437Q7L0	A0A437Q7L0_9GAMM	BON domain-containing protein	Neptunomonas sp. HPM-16	194	cellular organisms, Bacteria, Proteobacteria, Gammaproteobacteria, Oceanospirillales, Oceanospirillaceae, Neptunomonas, unclassified Neptunomonas, Neptunomonas sp. HPM-16
A0A1H1R6C1	A0A1H1R6C1	A0A1H1R6C1_9PSED	Osmotically-inducible protein OsmY, contains BON domain	Pseudomonas sabulinigri	188	cellular organisms, Bacteria, Proteobacteria, Gammaproteobacteria, Pseudomonadales, Pseudomonadaceae, Pseudomonas, Pseudomonas sabulinigri
E6KXC8	E6KXC8	E6KXC8_9PAST	Osmotically induced periplasmic protein OsmY	Aggregatibacter segnis ATCC 33393	197	cellular organisms, Bacteria, Proteobacteria, Gammaproteobacteria, Pasteurellales, Pasteurellaceae, Aggregatibacter, Aggregatibacter segnis, Aggregatibacter segnis ATCC 33393
A0A369WPW9	A0A369WPW9	A0A369WPW9_9GAMM	BON domain-containing protein	Motiliproteus coralliicola	191	cellular organisms, Bacteria, Proteobacteria, Gammaproteobacteria, Oceanospirillales, Oceanospirillaceae, Motiliproteus, Motiliproteus coralliicola
A0A1Y0FVW2	A0A1Y0FVW2	A0A1Y0FVW2_9GAMM	Phospholipid-binding protein	Cellvibrio sp. PSBB006	191	cellular organisms, Bacteria, Proteobacteria, Gammaproteobacteria, Cellvibrionales, Cellvibrionaceae, Cellvibrio, unclassified Cellvibrio, Cellvibrio sp. PSBB006
A0A432ZKK0	A0A432ZKK0	A0A432ZKK0_9GAMM	Osmotically-inducible protein OsmY	Idiomarina taiwanensis	189	cellular organisms, Bacteria, Proteobacteria, Gammaproteobacteria, Alteromonadales, Idiomarinaceae, Idiomarina, Idiomarina taiwanensis
A0A1X9NJ10	A0A1X9NJ10	A0A1X9NJ10_9GAMM	Phospholipid-binding protein	Oceanicoccus sagamiensis	190	cellular organisms, Bacteria, Proteobacteria, Gammaproteobacteria, Cellvibrionales, Spongiibacteraceae, Oceanicoccus, Oceanicoccus sagamiensis
S2KTH9	S2KTH9	S2KTH9_HALAF	Uncharacterized protein	Halomonas anticariensis (strain DSM 16096 / FP35)	191	cellular organisms, Bacteria, Proteobacteria, Gammaproteobacteria, Oceanospirillales, Halomonadaceae, Halomonas, Halomonas anticariensis, Halomonas anticariensis (strain DSM 16096 / FP35)
A0A1H4EB05	A0A1H4EB05	A0A1H4EB05_ALKAM	Osmotically-inducible protein OsmY, contains BON domain	Alkalimonas amylolytica	188	cellular organisms, Bacteria, Proteobacteria, Gammaproteobacteria, unclassified Gammaproteobacteria, Alkalimonas, Alkalimonas amylolytica
C0N676	C0N676	C0N676_9GAMM	Putative phospholipid-binding domain family	Methylophaga thiooxydans DMS010	191	cellular organisms, Bacteria, Proteobacteria, Gammaproteobacteria, Thiotrichales, Piscirickettsiaceae, Methylophaga, Methylophaga thiooxydans, Methylophaga thiooxydans DMS010
A0A2T6ECB4	A0A2T6ECB4	A0A2T6ECB4_9GAMM	Uncharacterized protein	Saccharospirillum sp. MSK14-1	194	cellular organisms, Bacteria, Proteobacteria, Gammaproteobacteria, Oceanospirillales, Saccharospirillaceae, Saccharospirillum, unclassified Saccharospirillum, Saccharospirillum sp. MSK14-1
A0A1N6NE81	A0A1N6NE81	A0A1N6NE81_9GAMM	Osmotically-inducible protein OsmY, contains BON domain	Marinobacterium stanieri	191	cellular organisms, Bacteria, Proteobacteria, Gammaproteobacteria, Oceanospirillales, Oceanospirillaceae, Marinobacterium, Marinobacterium stanieri
A0A0J5P7V9	A0A0J5P7V9	A0A0J5P7V9_9PAST	Hemolysin	Muribacter muris	196	cellular organisms, Bacteria, Proteobacteria, Gammaproteobacteria, Pasteurellales, Pasteurellaceae, Muribacter, Muribacter muris
A0A4R7B809	A0A4R7B809	A0A4R7B809_9NEIS	Osmotically-inducible protein OsmY	Paludibacterium purpuratum	204	cellular organisms, Bacteria, Proteobacteria, Betaproteobacteria, Neisseriales, Chromobacteriaceae, Paludibacterium, Paludibacterium purpuratum
A0A165UDB1	A0A165UDB1	A0A165UDB1_9GAMM	Phospholipid-binding protein	Halioglobus sp. HI00S01	191	cellular organisms, Bacteria, Proteobacteria, Gammaproteobacteria, Cellvibrionales, Halieaceae, Halioglobus, unclassified Halioglobus, Halioglobus sp. HI00S01
A0A2N5Y3H1	A0A2N5Y3H1	A0A2N5Y3H1_9GAMM	Phospholipid-binding protein	Kineobactrum sediminis	191	cellular organisms, Bacteria, Proteobacteria, Gammaproteobacteria, Cellvibrionales, Halieaceae, Kineobactrum, Kineobactrum sediminis
Q7VN01	Q7VN01	Q7VN01_HAEDU	Uncharacterized protein	Haemophilus ducreyi (strain 35000HP / ATCC 700724)	196	cellular organisms, Bacteria, Proteobacteria, Gammaproteobacteria, Pasteurellales, Pasteurellaceae, Haemophilus, Haemophilus ducreyi, Haemophilus ducreyi (strain 35000HP / ATCC 700724)
Q3IG09	Q3IG09	Q3IG09_PSEHT	Uncharacterized protein	Pseudoalteromonas haloplanktis (strain TAC 125)	188	cellular organisms, Bacteria, Proteobacteria, Gammaproteobacteria, Alteromonadales, Pseudoalteromonadaceae, Pseudoalteromonas, Pseudoalteromonas haloplanktis (Alteromonas haloplanktis), Pseudoalteromonas haloplanktis (strain TAC 125)
A0A220SN61	A0A220SN61	A0A220SN61_9GAMM	Phospholipid-binding protein	Alcanivorax sp. N3-2A	189	cellular organisms, Bacteria, Proteobacteria, Gammaproteobacteria, Oceanospirillales, Alcanivoracaceae, Alcanivorax, unclassified Alcanivorax, Alcanivorax sp. N3-2A
A0A2K8KUN7	A0A2K8KUN7	A0A2K8KUN7_9GAMM	21 kDa hemolysin	Reinekea forsetii	189	cellular organisms, Bacteria, Proteobacteria, Gammaproteobacteria, Oceanospirillales, Saccharospirillaceae, Reinekea, Reinekea forsetii
A0A1N7PFJ8	A0A1N7PFJ8	A0A1N7PFJ8_9GAMM	Osmotically-inducible protein OsmY, contains BON domain	Neptunomonas antarctica	194	cellular organisms, Bacteria, Proteobacteria, Gammaproteobacteria, Oceanospirillales, Oceanospirillaceae, Neptunomonas, Neptunomonas antarctica
A0A2U2HFR3	A0A2U2HFR3	A0A2U2HFR3_9BURK	BON domain-containing protein	Massilia glaciei	205	cellular organisms, Bacteria, Proteobacteria, Betaproteobacteria, Burkholderiales, Oxalobacteraceae, Massilia, Massilia glaciei
A0A0A3ATC5	A0A0A3ATC5	A0A0A3ATC5_9PAST	Uncharacterized protein	Chelonobacter oris	200	cellular organisms, Bacteria, Proteobacteria, Gammaproteobacteria, Pasteurellales, Pasteurellaceae, Chelonobacter, Chelonobacter oris
A0A081KEE1	A0A081KEE1	A0A081KEE1_9GAMM	Phospholipid-binding protein	Endozoicomonas elysicola	190	cellular organisms, Bacteria, Proteobacteria, Gammaproteobacteria, Oceanospirillales, Endozoicomonadaceae, Endozoicomonas, Endozoicomonas elysicola
A0A2S7UQX8	A0A2S7UQX8	A0A2S7UQX8_9GAMM	Osmotically-inducible protein OsmY	Psychrosphaera saromensis	190	cellular organisms, Bacteria, Proteobacteria, Gammaproteobacteria, Alteromonadales, Pseudoalteromonadaceae, Psychrosphaera, Psychrosphaera saromensis
M4R756	M4R756	M4R756_BIBTR	21 kDa hemolysin	Bibersteinia trehalosi USDA-ARS-USMARC-192	196	cellular organisms, Bacteria, Proteobacteria, Gammaproteobacteria, Pasteurellales, Pasteurellaceae, Bibersteinia, Bibersteinia trehalosi (Pasteurella trehalosi), Bibersteinia trehalosi USDA-ARS-USMARC-192
A0A239SY73	A0A239SY73	A0A239SY73_9BURK	Outer membrane lipoprotein	Pandoraea sputorum	265	cellular organisms, Bacteria, Proteobacteria, Betaproteobacteria, Burkholderiales, Burkholderiaceae, Pandoraea, Pandoraea sputorum
A0A411X6E3	A0A411X6E3	A0A411X6E3_9BURK	BON domain-containing protein	Massilia albidiflava	216	cellular organisms, Bacteria, Proteobacteria, Betaproteobacteria, Burkholderiales, Oxalobacteraceae, Massilia, Massilia albidiflava
A0A0U4XWC6	A0A0U4XWC6	A0A0U4XWC6_9PSED	Phospholipid-binding protein	Pseudomonas oryzihabitans	190	cellular organisms, Bacteria, Proteobacteria, Gammaproteobacteria, Pseudomonadales, Pseudomonadaceae, Pseudomonas, Pseudomonas putida group, Pseudomonas oryzihabitans
K9DKB0	K9DKB0	K9DKB0_9BURK	Uncharacterized protein	Massilia timonae CCUG 45783	214	cellular organisms, Bacteria, Proteobacteria, Betaproteobacteria, Burkholderiales, Oxalobacteraceae, Massilia, Massilia timonae, Massilia timonae CCUG 45783
A0A432Z9Y4	A0A432Z9Y4	A0A432Z9Y4_9GAMM	Osmotically-inducible protein OsmY	Idiomarina sediminum	190	cellular organisms, Bacteria, Proteobacteria, Gammaproteobacteria, Alteromonadales, Idiomarinaceae, Idiomarina, Idiomarina sediminum
A4BFS8	A4BFS8	A4BFS8_9GAMM	Uncharacterized protein	Reinekea blandensis MED297	192	cellular organisms, Bacteria, Proteobacteria, Gammaproteobacteria, Oceanospirillales, Saccharospirillaceae, Reinekea, Reinekea blandensis, Reinekea blandensis MED297
A0A1S8DEN6	A0A1S8DEN6	A0A1S8DEN6_9PSED	Phospholipid-binding protein	Pseudomonas pachastrellae	188	cellular organisms, Bacteria, Proteobacteria, Gammaproteobacteria, Pseudomonadales, Pseudomonadaceae, Pseudomonas, Pseudomonas pachastrellae
A0A1M5T6P1	A0A1M5T6P1	A0A1M5T6P1_9BURK	Osmotically-inducible protein OsmY, contains BON domain	Massilia sp. CF038	213	cellular organisms, Bacteria, Proteobacteria, Betaproteobacteria, Burkholderiales, Oxalobacteraceae, Massilia, unclassified Massilia, Massilia sp. CF038
A0A368TV29	A0A368TV29	A0A368TV29_9GAMM	BON domain-containing protein	Halomonas sp. TQ8S	189	cellular organisms, Bacteria, Proteobacteria, Gammaproteobacteria, Oceanospirillales, Halomonadaceae, Halomonas, unclassified Halomonas, Halomonas sp. TQ8S
A0A1Y6CA93	A0A1Y6CA93	A0A1Y6CA93_9ALTE	Osmotically-inducible protein OsmY, contains BON domain	Alteromonadaceae bacterium Bs31	192	cellular organisms, Bacteria, Proteobacteria, Gammaproteobacteria, Alteromonadales, Alteromonadaceae, unclassified Alteromonadaceae, Alteromonadaceae bacterium Bs31
A0A1R1M9V2	A0A1R1M9V2	A0A1R1M9V2_9GAMM	Phospholipid-binding protein	Motiliproteus sp. MSK22-1	192	cellular organisms, Bacteria, Proteobacteria, Gammaproteobacteria, Oceanospirillales, Oceanospirillaceae, Motiliproteus, unclassified Motiliproteus, Motiliproteus sp. MSK22-1
A0A1G8V4M9	A0A1G8V4M9	A0A1G8V4M9_9GAMM	Osmotically-inducible protein OsmY, contains BON domain	Ferrimonas sediminum	186	cellular organisms, Bacteria, Proteobacteria, Gammaproteobacteria, Alteromonadales, Ferrimonadaceae, Ferrimonas, Ferrimonas sediminum
A0A495D4M1	A0A495D4M1	A0A495D4M1_9ALTE	Osmotically-inducible protein OsmY	Alteromonadaceae bacterium 2052S.S.stab0a.01	192	cellular organisms, Bacteria, Proteobacteria, Gammaproteobacteria, Alteromonadales, Alteromonadaceae, unclassified Alteromonadaceae, Alteromonadaceae bacterium 2052S.S.stab0a.01
F7NZP0	F7NZP0	F7NZP0_9GAMM	Putative periplasmic or secreted lipoprotein	Rheinheimera sp. A13L	188	cellular organisms, Bacteria, Proteobacteria, Gammaproteobacteria, Chromatiales, Chromatiaceae, Rheinheimera, unclassified Rheinheimera, Rheinheimera sp. A13L
A0A4R3I8T3	A0A4R3I8T3	A0A4R3I8T3_9GAMM	Osmotically-inducible protein OsmY	Reinekea marinisedimentorum	189	cellular organisms, Bacteria, Proteobacteria, Gammaproteobacteria, Oceanospirillales, Saccharospirillaceae, Reinekea, Reinekea marinisedimentorum
A0A368NIZ6	A0A368NIZ6	A0A368NIZ6_9GAMM	Osmotically-inducible protein OsmY	Corallincola sp. C4	192	cellular organisms, Bacteria, Proteobacteria, Gammaproteobacteria, Alteromonadales, Psychromonadaceae, Corallincola, unclassified Corallincola, Corallincola sp. C4
A0A1B7URF1	A0A1B7URF1	A0A1B7URF1_9GAMM	BON domain-containing protein	Rheinheimera sp. SA_1	189	cellular organisms, Bacteria, Proteobacteria, Gammaproteobacteria, Chromatiales, Chromatiaceae, Rheinheimera, unclassified Rheinheimera, Rheinheimera sp. SA_1
R8AT95	R8AT95	R8AT95_PLESH	Outer membrane lipoprotein	Plesiomonas shigelloides 302-73	191	cellular organisms, Bacteria, Proteobacteria, Gammaproteobacteria, Enterobacterales, unclassified Enterobacterales, Plesiomonas, Plesiomonas shigelloides (Aeromonas shigelloides), Plesiomonas shigelloides 302-73
A0A1H2QU51	A0A1H2QU51	A0A1H2QU51_9GAMM	Osmotically-inducible protein OsmY, contains BON domain	Aidingimonas halophila	192	cellular organisms, Bacteria, Proteobacteria, Gammaproteobacteria, Oceanospirillales, Halomonadaceae, Aidingimonas, Aidingimonas halophila
B8F4Y8	B8F4Y8	B8F4Y8_HAEPS	Predicted periplasmic or secreted lipoprotein	Haemophilus parasuis serovar 5 (strain SH0165) (Glaesserella parasuis)	196	cellular organisms, Bacteria, Proteobacteria, Gammaproteobacteria, Pasteurellales, Pasteurellaceae, Glaesserella, Haemophilus parasuis (Glaesserella parasuis), Haemophilus parasuis serovar 5 (strain SH0165) (Glaesserella parasuis)
K0CHG2	K0CHG2	K0CHG2_ALCDB	Lipoprotein, putative	Alcanivorax dieselolei (strain DSM 16502 / CGMCC 1.3690 / B-5)	189	cellular organisms, Bacteria, Proteobacteria, Gammaproteobacteria, Oceanospirillales, Alcanivoracaceae, Alcanivorax, Alcanivorax dieselolei, Alcanivorax dieselolei (strain DSM 16502 / CGMCC 1.3690 / B-5)
A0A0F3K746	A0A0F3K746	A0A0F3K746_9NEIS	Hemolysin	Aquitalea magnusonii	195	cellular organisms, Bacteria, Proteobacteria, Betaproteobacteria, Neisseriales, Chromobacteriaceae, Aquitalea, Aquitalea magnusonii
A0A1Q8TAJ3	A0A1Q8TAJ3	A0A1Q8TAJ3_9GAMM	Transporter	Chromohalobacter japonicus	188	cellular organisms, Bacteria, Proteobacteria, Gammaproteobacteria, Oceanospirillales, Halomonadaceae, Chromohalobacter, Chromohalobacter japonicus
A0A1Z4VTC4	A0A1Z4VTC4	A0A1Z4VTC4_9GAMM	Uncharacterized protein	Thiohalobacter thiocyanaticus	194	cellular organisms, Bacteria, Proteobacteria, Gammaproteobacteria, Chromatiales, unclassified Chromatiales, Thiohalobacter, Thiohalobacter thiocyanaticus
A0A254VHI2	A0A254VHI2	A0A254VHI2_9BURK	Hemolysin	Xenophilus sp. AP218F	196	cellular organisms, Bacteria, Proteobacteria, Betaproteobacteria, Burkholderiales, Comamonadaceae, Xenophilus, unclassified Xenophilus, Xenophilus sp. AP218F
C9PQX1	C9PQX1	C9PQX1_9PAST	Phospholipid-binding domain protein	Pasteurella dagmatis ATCC 43325	194	cellular organisms, Bacteria, Proteobacteria, Gammaproteobacteria, Pasteurellales, Pasteurellaceae, Pasteurella, Pasteurella dagmatis, Pasteurella dagmatis ATCC 43325
A0A2G8SXE0	A0A2G8SXE0	A0A2G8SXE0_9BURK	Transporter	Massilia psychrophila	219	cellular organisms, Bacteria, Proteobacteria, Betaproteobacteria, Burkholderiales, Oxalobacteraceae, Massilia, Massilia psychrophila
A0A244CPL9	A0A244CPL9	A0A244CPL9_9GAMM	Osmotically-inducible protein OsmY	Pseudoalteromonas ulvae	187	cellular organisms, Bacteria, Proteobacteria, Gammaproteobacteria, Alteromonadales, Pseudoalteromonadaceae, Pseudoalteromonas, Pseudoalteromonas ulvae
A0A2Y9TXM3	A0A2Y9TXM3	A0A2Y9TXM3_9ENTR	Osmotically-inducible protein OsmY	Limnobaculum parvum	192	cellular organisms, Bacteria, Proteobacteria, Gammaproteobacteria, Enterobacterales, Enterobacteriaceae, Limnobaculum, Limnobaculum parvum
A0A2U1CN71	A0A2U1CN71	A0A2U1CN71_9BURK	Osmotically-inducible protein OsmY	Pusillimonas noertemannii	235	cellular organisms, Bacteria, Proteobacteria, Betaproteobacteria, Burkholderiales, Alcaligenaceae, Pusillimonas, Pusillimonas noertemannii
A0A4R2NCQ0	A0A4R2NCQ0	A0A4R2NCQ0_9PAST	Osmotically-inducible protein OsmY	Nicoletella semolina	196	cellular organisms, Bacteria, Proteobacteria, Gammaproteobacteria, Pasteurellales, Pasteurellaceae, Nicoletella, Nicoletella semolina
A0A0Q5HL42	A0A0Q5HL42	A0A0Q5HL42_9BURK	Transporter	Massilia sp. Leaf139	211	cellular organisms, Bacteria, Proteobacteria, Betaproteobacteria, Burkholderiales, Oxalobacteraceae, Massilia, unclassified Massilia, Massilia sp. Leaf139
A0A094IVR4	A0A094IVR4	A0A094IVR4_9GAMM	Membrane protein	Idiomarina salinarum	190	cellular organisms, Bacteria, Proteobacteria, Gammaproteobacteria, Alteromonadales, Idiomarinaceae, Idiomarina, Idiomarina salinarum
A0A3T1DNQ0	A0A3T1DNQ0	A0A3T1DNQ0_9GAMM	Uncharacterized protein	Halomonas olivaria	190	cellular organisms, Bacteria, Proteobacteria, Gammaproteobacteria, Oceanospirillales, Halomonadaceae, Halomonas, Halomonas olivaria
A0YER7	A0YER7	A0YER7_9GAMM	Lipoprotein, putative	marine gamma proteobacterium HTCC2143	190	cellular organisms, Bacteria, Proteobacteria, Gammaproteobacteria, Cellvibrionales, Spongiibacteraceae, unclassified Spongiibacteraceae, BD1-7 clade, marine gamma proteobacterium HTCC2143
Q3SMI6	Q3SMI6	Q3SMI6_THIDA	Uncharacterized protein	Thiobacillus denitrificans (strain ATCC 25259)	190	cellular organisms, Bacteria, Proteobacteria, Betaproteobacteria, Nitrosomonadales, Thiobacillaceae, Thiobacillus, Thiobacillus denitrificans, Thiobacillus denitrificans (strain ATCC 25259)
A0A379CD80	A0A379CD80	A0A379CD80_9PAST	Outer membrane lipoprotein	Phocoenobacter uteri	205	cellular organisms, Bacteria, Proteobacteria, Gammaproteobacteria, Pasteurellales, Pasteurellaceae, Phocoenobacter, Phocoenobacter uteri
A0A1H7LN85	A0A1H7LN85	A0A1H7LN85_9PSED	Osmotically-inducible protein OsmY, contains BON domain	Pseudomonas hussainii	192	cellular organisms, Bacteria, Proteobacteria, Gammaproteobacteria, Pseudomonadales, Pseudomonadaceae, Pseudomonas, Pseudomonas hussainii
A0A0A7EBU0	A0A0A7EBU0	A0A0A7EBU0_9GAMM	Membrane protein	Pseudoalteromonas piratica	187	cellular organisms, Bacteria, Proteobacteria, Gammaproteobacteria, Alteromonadales, Pseudoalteromonadaceae, Pseudoalteromonas, Pseudoalteromonas piratica
A0A1W6YV66	A0A1W6YV66	A0A1W6YV66_9BORD	Phospholipid-binding protein	Bordetella genomosp. 9	244	cellular organisms, Bacteria, Proteobacteria, Betaproteobacteria, Burkholderiales, Alcaligenaceae, Bordetella, Bordetella genomosp. 9
Q0VS17	Q0VS17	Q0VS17_ALCBS	Lipoprotein, putative	Alcanivorax borkumensis (strain ATCC 700651 / DSM 11573 / NCIMB 13689 / SK2)	195	cellular organisms, Bacteria, Proteobacteria, Gammaproteobacteria, Oceanospirillales, Alcanivoracaceae, Alcanivorax, Alcanivorax borkumensis, Alcanivorax borkumensis (strain ATCC 700651 / DSM 11573 / NCIMB 13689 / SK2)
S6GES3	S6GES3	S6GES3_9GAMM	Putative lipoprotein	Osedax symbiont Rs2	190	cellular organisms, Bacteria, Proteobacteria, Gammaproteobacteria, Oceanospirillales, Oceanospirillaceae, unclassified Oceanospirillaceae, Osedax symbiont Rs2
A0A380N210	A0A380N210	A0A380N210_9GAMM	Outer membrane lipoprotein	Suttonella indologenes	220	cellular organisms, Bacteria, Proteobacteria, Gammaproteobacteria, Cardiobacteriales, Cardiobacteriaceae, Suttonella, Suttonella indologenes
A0A142LI16	A0A142LI16	A0A142LI16_9PROT	Transporter	Betaproteobacteria bacterium UKL13-2	193	cellular organisms, Bacteria, Proteobacteria, Betaproteobacteria, unclassified Betaproteobacteria, unclassified Betaproteobacteria (miscellaneous), Betaproteobacteria bacterium UKL13-2
A0A3N4WJF5	A0A3N4WJF5	A0A3N4WJF5_9PAST	Osmotically-inducible protein OsmY	Frederiksenia canicola	196	cellular organisms, Bacteria, Proteobacteria, Gammaproteobacteria, Pasteurellales, Pasteurellaceae, Frederiksenia, Frederiksenia canicola
A0A0F5EZ94	A0A0F5EZ94	A0A0F5EZ94_AVIPA	Divisome-associated lipoprotein YraP (Membrane protein) (Osmotically-inducible protein OsmY) (Osmotically-inducible protein Y) (Periplasmic or secreted lipoprotein)	Avibacterium paragallinarum (Haemophilus gallinarum)	197	cellular organisms, Bacteria, Proteobacteria, Gammaproteobacteria, Pasteurellales, Pasteurellaceae, Avibacterium, Avibacterium paragallinarum (Haemophilus gallinarum)
A0A1D8S196	A0A1D8S196	A0A1D8S196_9GAMM	BON domain-containing protein	Colwellia sp. PAMC 20917	188	cellular organisms, Bacteria, Proteobacteria, Gammaproteobacteria, Alteromonadales, Colwelliaceae, Colwellia, unclassified Colwellia, Colwellia sp. PAMC 20917
A0A1P8R4Q6	A0A1P8R4Q6	A0A1P8R4Q6_9GAMM	Transporter	Halomonas sp. 1513	185	cellular organisms, Bacteria, Proteobacteria, Gammaproteobacteria, Oceanospirillales, Halomonadaceae, Halomonas, unclassified Halomonas, Halomonas sp. 1513
A0A2S2E5J7	A0A2S2E5J7	A0A2S2E5J7_9ALTE	Uncharacterized protein	Saliniradius amylolyticus	187	cellular organisms, Bacteria, Proteobacteria, Gammaproteobacteria, Alteromonadales, Alteromonadaceae, Saliniradius, Saliniradius amylolyticus
A0A086D3L2	A0A086D3L2	A0A086D3L2_9GAMM	Transporter	Gammaproteobacteria bacterium MFB021	184	cellular organisms, Bacteria, Proteobacteria, Gammaproteobacteria, unclassified Gammaproteobacteria, unclassified Gammaproteobacteria (miscellaneous), Gammaproteobacteria bacterium MFB021
A0A420XFR2	A0A420XFR2	A0A420XFR2_9PAST	Osmotically-inducible protein OsmY	Otariodibacter oris	196	cellular organisms, Bacteria, Proteobacteria, Gammaproteobacteria, Pasteurellales, Pasteurellaceae, Otariodibacter, Otariodibacter oris
A0A418YI27	A0A418YI27	A0A418YI27_9GAMM	Osmotically-inducible protein OsmY	Motilimonas sp. PLHSC7-2	215	cellular organisms, Bacteria, Proteobacteria, Gammaproteobacteria, Alteromonadales, Alteromonadales genera incertae sedis, Motilimonas, unclassified Motilimonas, Motilimonas sp. PLHSC7-2
A0A1H1LEV2	A0A1H1LEV2	A0A1H1LEV2_9PSED	Osmotically-inducible protein OsmY, contains BON domain	Pseudomonas oryzae	177	cellular organisms, Bacteria, Proteobacteria, Gammaproteobacteria, Pseudomonadales, Pseudomonadaceae, Pseudomonas, Pseudomonas oryzae
A0A0D6EWG9	A0A0D6EWG9	A0A0D6EWG9_9PROT	BON domain-containing protein (Transport-associated protein)	Candidatus Methylopumilus planktonicus	189	cellular organisms, Bacteria, Proteobacteria, Betaproteobacteria, Nitrosomonadales, Methylophilaceae, Candidatus Methylopumilus, Candidatus Methylopumilus planktonicus
A0A1I7G3I7	A0A1I7G3I7	A0A1I7G3I7_9BURK	Osmotically-inducible protein OsmY, contains BON domain	Massilia namucuonensis	210	cellular organisms, Bacteria, Proteobacteria, Betaproteobacteria, Burkholderiales, Oxalobacteraceae, Massilia, Massilia namucuonensis
A0A418XW16	A0A418XW16	A0A418XW16_9BURK	BON domain-containing protein	Massilia sp. K1S02-61	212	cellular organisms, Bacteria, Proteobacteria, Betaproteobacteria, Burkholderiales, Oxalobacteraceae, Massilia, unclassified Massilia, Massilia sp. K1S02-61
A0A166WFJ0	A0A166WFJ0	A0A166WFJ0_9GAMM	Uncharacterized protein	Pseudoalteromonas luteoviolacea DSM 6061	188	cellular organisms, Bacteria, Proteobacteria, Gammaproteobacteria, Alteromonadales, Pseudoalteromonadaceae, Pseudoalteromonas, Pseudoalteromonas luteoviolacea, Pseudoalteromonas luteoviolacea DSM 6061
A0A1T0ATL6	A0A1T0ATL6	A0A1T0ATL6_9PAST	Osmotically-inducible protein OsmY	Haemophilus paracuniculus	196	cellular organisms, Bacteria, Proteobacteria, Gammaproteobacteria, Pasteurellales, Pasteurellaceae, Haemophilus, Haemophilus paracuniculus
A0A0M2VET8	A0A0M2VET8	A0A0M2VET8_9GAMM	Membrane protein	Arsukibacterium sp. MJ3	188	cellular organisms, Bacteria, Proteobacteria, Gammaproteobacteria, Chromatiales, Chromatiaceae, Arsukibacterium, unclassified Arsukibacterium, Arsukibacterium sp. MJ3
S6HKJ1	S6HKJ1	S6HKJ1_9GAMM	Putative lipoprotein	Osedax symbiont Rs1	190	cellular organisms, Bacteria, Proteobacteria, Gammaproteobacteria, Oceanospirillales, Oceanospirillaceae, unclassified Oceanospirillaceae, Osedax symbiont Rs1
A0A1A7NXN0	A0A1A7NXN0	A0A1A7NXN0_9PAST	Membrane protein	Gallibacterium salpingitidis	196	cellular organisms, Bacteria, Proteobacteria, Gammaproteobacteria, Pasteurellales, Pasteurellaceae, Gallibacterium, Gallibacterium salpingitidis
F4GQH5	F4GQH5	F4GQH5_PUSST	Uncharacterized protein	Pusillimonas sp. (strain T7-7)	234	cellular organisms, Bacteria, Proteobacteria, Betaproteobacteria, Burkholderiales, Alcaligenaceae, Pusillimonas, unclassified Pusillimonas, Pusillimonas sp. (strain T7-7)
A0A1H9NIZ1	A0A1H9NIZ1	A0A1H9NIZ1_9PROT	Osmotically-inducible protein OsmY, contains BON domain	Nitrosomonas sp. Nm51	195	cellular organisms, Bacteria, Proteobacteria, Betaproteobacteria, Nitrosomonadales, Nitrosomonadaceae, Nitrosomonas, unclassified Nitrosomonas, Nitrosomonas sp. Nm51
A0A0S2JXP3	A0A0S2JXP3	A0A0S2JXP3_9GAMM	Uncharacterized protein	Pseudoalteromonas phenolica	188	cellular organisms, Bacteria, Proteobacteria, Gammaproteobacteria, Alteromonadales, Pseudoalteromonadaceae, Pseudoalteromonas, Pseudoalteromonas phenolica
I1YGK8	I1YGK8	I1YGK8_METFJ	21 kDa hemolysin	Methylophaga frappieri (strain ATCC BAA-2434 / DSM 25690 / JAM7)	191	cellular organisms, Bacteria, Proteobacteria, Gammaproteobacteria, Thiotrichales, Piscirickettsiaceae, Methylophaga, Methylophaga frappieri (strain ATCC BAA-2434 / DSM 25690 / JAM7)
A0A1I1K1N4	A0A1I1K1N4	A0A1I1K1N4_9GAMM	Osmotically-inducible protein OsmY, contains BON domain	Pseudoalteromonas denitrificans DSM 6059	187	cellular organisms, Bacteria, Proteobacteria, Gammaproteobacteria, Alteromonadales, Pseudoalteromonadaceae, Pseudoalteromonas, Pseudoalteromonas denitrificans, Pseudoalteromonas denitrificans DSM 6059
A0A0F7M1F8	A0A0F7M1F8	A0A0F7M1F8_9GAMM	Putative periplasmic or secreted lipoprotein	Spongiibacter sp. IMCC21906	187	cellular organisms, Bacteria, Proteobacteria, Gammaproteobacteria, Cellvibrionales, Spongiibacteraceae, Spongiibacter, unclassified Spongiibacter, Spongiibacter sp. IMCC21906
A0A4R2L1K4	A0A4R2L1K4	A0A4R2L1K4_9GAMM	Osmotically-inducible protein OsmY	Plasticicumulans lactativorans	194	cellular organisms, Bacteria, Proteobacteria, Gammaproteobacteria, unclassified Gammaproteobacteria, Candidatus Competibacteraceae, Plasticicumulans, Plasticicumulans lactativorans
A0A1I5FFK0	A0A1I5FFK0	A0A1I5FFK0_9PROT	Osmotically-inducible protein OsmY, contains BON domain	Nitrosospira briensis	195	cellular organisms, Bacteria, Proteobacteria, Betaproteobacteria, Nitrosomonadales, Nitrosomonadaceae, Nitrosospira, Nitrosospira briensis
A0A0S4P3P0	A0A0S4P3P0	A0A0S4P3P0_9BURK	21 kDa hemolysin	Janthinobacterium sp. CG23_2	217	cellular organisms, Bacteria, Proteobacteria, Betaproteobacteria, Burkholderiales, Oxalobacteraceae, Janthinobacterium, unclassified Janthinobacterium, Janthinobacterium sp. CG23_2
C5BS54	C5BS54	C5BS54_TERTT	Phospholipid-binding domain protein	Teredinibacter turnerae (strain ATCC 39867 / T7901)	191	cellular organisms, Bacteria, Proteobacteria, Gammaproteobacteria, Cellvibrionales, Cellvibrionaceae, Teredinibacter, Teredinibacter turnerae, Teredinibacter turnerae (strain ATCC 39867 / T7901)
A0A4R3VGE5	A0A4R3VGE5	A0A4R3VGE5_9BURK	Osmotically-inducible protein OsmY	Paracandidimonas soli	242	cellular organisms, Bacteria, Proteobacteria, Betaproteobacteria, Burkholderiales, Alcaligenaceae, Paracandidimonas, Paracandidimonas soli
A0A0R0MIY8	A0A0R0MIY8	A0A0R0MIY8_9BURK	Transporter	Curvibacter sp. PAE-UM	222	cellular organisms, Bacteria, Proteobacteria, Betaproteobacteria, Burkholderiales, Comamonadaceae, Curvibacter, unclassified Curvibacter, Curvibacter sp. PAE-UM
A0A2Z3HV51	A0A2Z3HV51	A0A2Z3HV51_9GAMM	Phospholipid-binding protein	Gammaproteobacteria bacterium ESL0073	193	cellular organisms, Bacteria, Proteobacteria, Gammaproteobacteria, unclassified Gammaproteobacteria, unclassified Gammaproteobacteria (miscellaneous), Gammaproteobacteria bacterium ESL0073
A0A0W0TNR5	A0A0W0TNR5	A0A0W0TNR5_9GAMM	BON domain-containing protein	Legionella geestiana	187	cellular organisms, Bacteria, Proteobacteria, Gammaproteobacteria, Legionellales, Legionellaceae, Legionella, Legionella geestiana
A0A4R4F5A8	A0A4R4F5A8	A0A4R4F5A8_9GAMM	BON domain-containing protein	Lysobacter sp. N42	191	cellular organisms, Bacteria, Proteobacteria, Gammaproteobacteria, Xanthomonadales, Xanthomonadaceae, Lysobacter, unclassified Lysobacter, Lysobacter sp. N42
A0A497X8A5	A0A497X8A5	A0A497X8A5_9PROT	Osmotically-inducible protein OsmY	Sulfurisoma sediminicola	224	cellular organisms, Bacteria, Proteobacteria, Betaproteobacteria, Nitrosomonadales, Sterolibacteriaceae, Sulfurisoma, Sulfurisoma sediminicola
A0A1M5RCM4	A0A1M5RCM4	A0A1M5RCM4_9BURK	Osmotically-inducible protein OsmY, contains BON domain	Candidimonas bauzanensis	234	cellular organisms, Bacteria, Proteobacteria, Betaproteobacteria, Burkholderiales, Alcaligenaceae, Candidimonas, Candidimonas bauzanensis
A0A432VST4	A0A432VST4	A0A432VST4_9GAMM	BON domain-containing protein	Aliidiomarina haloalkalitolerans	189	cellular organisms, Bacteria, Proteobacteria, Gammaproteobacteria, Alteromonadales, Idiomarinaceae, Aliidiomarina, Aliidiomarina haloalkalitolerans
A0A1M5C6S6	A0A1M5C6S6	A0A1M5C6S6_9GAMM	Osmotically-inducible protein OsmY, contains BON domain	Halomonas ilicicola DSM 19980	191	cellular organisms, Bacteria, Proteobacteria, Gammaproteobacteria, Oceanospirillales, Halomonadaceae, Halomonas, Halomonas ilicicola, Halomonas ilicicola DSM 19980
A0A094IT52	A0A094IT52	A0A094IT52_9GAMM	Uncharacterized protein	Idiomarina atlantica	188	cellular organisms, Bacteria, Proteobacteria, Gammaproteobacteria, Alteromonadales, Idiomarinaceae, Idiomarina, Idiomarina atlantica
A0A1E3GPQ8	A0A1E3GPQ8	A0A1E3GPQ8_9GAMM	Osmotically-inducible protein Y	Methylophaga muralis	191	cellular organisms, Bacteria, Proteobacteria, Gammaproteobacteria, Thiotrichales, Piscirickettsiaceae, Methylophaga, Methylophaga muralis
A0A410GFY5	A0A410GFY5	A0A410GFY5_9BURK	Phospholipid-binding protein	Pusillimonas sp. ye3	232	cellular organisms, Bacteria, Proteobacteria, Betaproteobacteria, Burkholderiales, Alcaligenaceae, Pusillimonas, unclassified Pusillimonas, Pusillimonas sp. ye3
A0A3E0U1B9	A0A3E0U1B9	A0A3E0U1B9_9GAMM	Osmotically-inducible protein OsmY	Thalassotalea euphylliae	189	cellular organisms, Bacteria, Proteobacteria, Gammaproteobacteria, Alteromonadales, Colwelliaceae, Thalassotalea, Thalassotalea euphylliae
A0A0K1XG18	A0A0K1XG18	A0A0K1XG18_9GAMM	Phospholipid-binding protein	Oblitimonas alkaliphila	175	cellular organisms, Bacteria, Proteobacteria, Gammaproteobacteria, Pseudomonadales, Pseudomonadaceae, Oblitimonas, Oblitimonas alkaliphila
A0A370GMY3	A0A370GMY3	A0A370GMY3_9COXI	Osmotically-inducible protein OsmY	Aquicella lusitana	189	cellular organisms, Bacteria, Proteobacteria, Gammaproteobacteria, Legionellales, Coxiellaceae, Aquicella, Aquicella lusitana
A0A0M2WX61	A0A0M2WX61	A0A0M2WX61_9BURK	Outer membrane lipoprotein	Janthinobacterium sp. KBS0711	227	cellular organisms, Bacteria, Proteobacteria, Betaproteobacteria, Burkholderiales, Oxalobacteraceae, Janthinobacterium, unclassified Janthinobacterium, Janthinobacterium sp. KBS0711
E1SMJ0	E1SMJ0	E1SMJ0_FERBD	Transport-associated protein	Ferrimonas balearica (strain DSM 9799 / CCM 4581 / PAT)	191	cellular organisms, Bacteria, Proteobacteria, Gammaproteobacteria, Alteromonadales, Ferrimonadaceae, Ferrimonas, Ferrimonas balearica, Ferrimonas balearica (strain DSM 9799 / CCM 4581 / PAT)
A0A2S0VQ01	A0A2S0VQ01	A0A2S0VQ01_9ALTE	BON domain-containing protein	Catenovulum sp. CCB-QB4	191	cellular organisms, Bacteria, Proteobacteria, Gammaproteobacteria, Alteromonadales, Alteromonadaceae, Catenovulum, unclassified Catenovulum, Catenovulum sp. CCB-QB4
K2KBY0	K2KBY0	K2KBY0_9GAMM	Uncharacterized protein	Idiomarina xiamenensis 10-D-4	197	cellular organisms, Bacteria, Proteobacteria, Gammaproteobacteria, Alteromonadales, Idiomarinaceae, Idiomarina, Idiomarina xiamenensis, Idiomarina xiamenensis 10-D-4
A0A1Z5H7F7	A0A1Z5H7F7	A0A1Z5H7F7_9GAMM	Uncharacterized protein	Bathymodiolus platifrons methanotrophic gill symbiont	196	cellular organisms, Bacteria, Proteobacteria, Gammaproteobacteria, unclassified Gammaproteobacteria, unclassified Gammaproteobacteria (miscellaneous), Bathymodiolus platifrons methanotrophic gill symbiont
A0A2M8RYQ7	A0A2M8RYQ7	A0A2M8RYQ7_9PAST	Osmotically-inducible protein OsmY	Caviibacterium pharyngocola	197	cellular organisms, Bacteria, Proteobacteria, Gammaproteobacteria, Pasteurellales, Pasteurellaceae, Caviibacterium, Caviibacterium pharyngocola
Q87SH7	Q87SH7	Q87SH7_VIBPA	Putative hemolysin	Vibrio parahaemolyticus serotype O3:K6 (strain RIMD 2210633)	233	cellular organisms, Bacteria, Proteobacteria, Gammaproteobacteria, Vibrionales, Vibrionaceae, Vibrio, Vibrio harveyi group, Vibrio parahaemolyticus, Vibrio parahaemolyticus serotype O3:K6 (strain RIMD 2210633)
A0A1Z4C017	A0A1Z4C017	A0A1Z4C017_9GAMM	BON domain-containing protein	Methylovulum psychrotolerans	191	cellular organisms, Bacteria, Proteobacteria, Gammaproteobacteria, Methylococcales, Methylococcaceae, Methylovulum, Methylovulum psychrotolerans
A0A4Q3LNF1	A0A4Q3LNF1	A0A4Q3LNF1_9BURK	BON domain-containing protein	Comamonadaceae bacterium	246	cellular organisms, Bacteria, Proteobacteria, Betaproteobacteria, Burkholderiales, Comamonadaceae, unclassified Comamonadaceae, Comamonadaceae bacterium
A0A1Y1R5I5	A0A1Y1R5I5	A0A1Y1R5I5_9GAMM	Phospholipid-binding protein	Oceanospirillales bacterium LUC14_002_19_P2	195	cellular organisms, Bacteria, Proteobacteria, Gammaproteobacteria, Oceanospirillales, unclassified Oceanospirillales, unclassified Oceanospirillales (miscellaneous), Oceanospirillales bacterium LUC14_002_19_P2
A0A1G9ZK73	A0A1G9ZK73	A0A1G9ZK73_9GAMM	Osmotically-inducible protein OsmY, contains BON domain	Halomonas arcis	194	cellular organisms, Bacteria, Proteobacteria, Gammaproteobacteria, Oceanospirillales, Halomonadaceae, Halomonas, Halomonas arcis
A0A0S2KFQ2	A0A0S2KFQ2	A0A0S2KFQ2_9GAMM	Phospholipid-binding protein	Pseudohongiella spirulinae	191	cellular organisms, Bacteria, Proteobacteria, Gammaproteobacteria, unclassified Gammaproteobacteria, Pseudohongiella, Pseudohongiella spirulinae
A0A0D8CMM0	A0A0D8CMM0	A0A0D8CMM0_9GAMM	Membrane protein	Thalassomonas actiniarum	189	cellular organisms, Bacteria, Proteobacteria, Gammaproteobacteria, Alteromonadales, Colwelliaceae, Thalassomonas, Thalassomonas actiniarum
J4UR27	J4UR27	J4UR27_9PAST	BON domain protein	Haemophilus sputorum HK 2154	195	cellular organisms, Bacteria, Proteobacteria, Gammaproteobacteria, Pasteurellales, Pasteurellaceae, Haemophilus, Haemophilus sputorum, Haemophilus sputorum HK 2154
I8UAI4	I8UAI4	I8UAI4_9ALTE	Uncharacterized protein	Alishewanella agri BL06	187	cellular organisms, Bacteria, Proteobacteria, Gammaproteobacteria, Alteromonadales, Alteromonadaceae, Alishewanella, Alishewanella agri, Alishewanella agri BL06
A0A3L7E2F0	A0A3L7E2F0	A0A3L7E2F0_9GAMM	BON domain-containing protein	Halioglobus sp. U0301	191	cellular organisms, Bacteria, Proteobacteria, Gammaproteobacteria, Cellvibrionales, Halieaceae, Halioglobus, unclassified Halioglobus, Halioglobus sp. U0301
A0A1A9EW15	A0A1A9EW15	A0A1A9EW15_9GAMM	Phospholipid-binding protein	Marinobacterium aestuarii	192	cellular organisms, Bacteria, Proteobacteria, Gammaproteobacteria, Oceanospirillales, Oceanospirillaceae, Marinobacterium, Marinobacterium aestuarii
A0A1S1N362	A0A1S1N362	A0A1S1N362_9GAMM	BON domain-containing protein	Pseudoalteromonas amylolytica	188	cellular organisms, Bacteria, Proteobacteria, Gammaproteobacteria, Alteromonadales, Pseudoalteromonadaceae, Pseudoalteromonas, Pseudoalteromonas amylolytica
A0A1I4Q5C4	A0A1I4Q5C4	A0A1I4Q5C4_9GAMM	Osmotically-inducible protein OsmY, contains BON domain	Rugamonas rubra	223	cellular organisms, Bacteria, Proteobacteria, Gammaproteobacteria, Pseudomonadales, Pseudomonadaceae, Rugamonas, Rugamonas rubra
A0A1V0KSW9	A0A1V0KSW9	A0A1V0KSW9_9GAMM	BON domain-containing protein	Colwellia sp. PAMC 21821	192	cellular organisms, Bacteria, Proteobacteria, Gammaproteobacteria, Alteromonadales, Colwelliaceae, Colwellia, unclassified Colwellia, Colwellia sp. PAMC 21821
A0A380MTB7	A0A380MTB7	A0A380MTB7_9GAMM	Outer membrane lipoprotein	Suttonella ornithocola	213	cellular organisms, Bacteria, Proteobacteria, Gammaproteobacteria, Cardiobacteriales, Cardiobacteriaceae, Suttonella, Suttonella ornithocola
A0A3E0H5M5	A0A3E0H5M5	A0A3E0H5M5_9GAMM	Osmotically-inducible protein OsmY	Paraperlucidibaca baekdonensis	193	cellular organisms, Bacteria, Proteobacteria, Gammaproteobacteria, Pseudomonadales, Moraxellaceae, Paraperlucidibaca, Paraperlucidibaca baekdonensis
A0A0K1K1U0	A0A0K1K1U0	A0A0K1K1U0_9BURK	Transporter	Massilia sp. NR 4-1	220	cellular organisms, Bacteria, Proteobacteria, Betaproteobacteria, Burkholderiales, Oxalobacteraceae, Massilia, unclassified Massilia, Massilia sp. NR 4-1
A0A4R2N3C6	A0A4R2N3C6	A0A4R2N3C6_9PAST	Osmotically-inducible protein OsmY	Bisgaardia hudsonensis	195	cellular organisms, Bacteria, Proteobacteria, Gammaproteobacteria, Pasteurellales, Pasteurellaceae, Bisgaardia, Bisgaardia hudsonensis
A0A1Y0GAI3	A0A1Y0GAI3	A0A1Y0GAI3_9PROT	Transporter	Sulfuriferula sp. AH1	196	cellular organisms, Bacteria, Proteobacteria, Betaproteobacteria, Nitrosomonadales, Gallionellaceae, Sulfuriferula, unclassified Sulfuriferula, Sulfuriferula sp. AH1
A0A1G9F7I7	A0A1G9F7I7	A0A1G9F7I7_9GAMM	Osmotically-inducible protein OsmY, contains BON domain	Halomonas muralis	191	cellular organisms, Bacteria, Proteobacteria, Gammaproteobacteria, Oceanospirillales, Halomonadaceae, Halomonas, Halomonas muralis
A0A1V4CJX9	A0A1V4CJX9	A0A1V4CJX9_9BURK	Transporter	Hydrogenophaga sp. H7	208	cellular organisms, Bacteria, Proteobacteria, Betaproteobacteria, Burkholderiales, Comamonadaceae, Hydrogenophaga, unclassified Hydrogenophaga, Hydrogenophaga sp. H7
A0A654KHA4	A0A654KHA4	A0A654KHA4_TAYEM	21 kDa hemolysin	Taylorella equigenitalis (strain MCE9)	240	cellular organisms, Bacteria, Proteobacteria, Betaproteobacteria, Burkholderiales, Alcaligenaceae, Taylorella, Taylorella equigenitalis, Taylorella equigenitalis (strain MCE9)
B8KR65	B8KR65	B8KR65_9GAMM	Transport-associated	Luminiphilus syltensis NOR5-1B	194	cellular organisms, Bacteria, Proteobacteria, Gammaproteobacteria, Cellvibrionales, Halieaceae, Luminiphilus, Luminiphilus syltensis, Luminiphilus syltensis NOR5-1B
A0A1C7HHH4	A0A1C7HHH4	A0A1C7HHH4_9BURK	Phospholipid-binding protein	Burkholderiales bacterium YL45	222	cellular organisms, Bacteria, Proteobacteria, Betaproteobacteria, Burkholderiales, unclassified Burkholderiales, unclassified Burkholderiales (miscellaneous), Burkholderiales bacterium YL45
A4G1M6	A4G1M6	A4G1M6_HERAR	Uncharacterized protein	Herminiimonas arsenicoxydans	217	cellular organisms, Bacteria, Proteobacteria, Betaproteobacteria, Burkholderiales, Oxalobacteraceae, Herminiimonas, Herminiimonas arsenicoxydans
C4GGA1	C4GGA1	C4GGA1_9NEIS	Phospholipid-binding domain protein	Kingella oralis ATCC 51147	207	cellular organisms, Bacteria, Proteobacteria, Betaproteobacteria, Neisseriales, Neisseriaceae, Kingella, Kingella oralis, Kingella oralis ATCC 51147
A0A1V3K9K3	A0A1V3K9K3	A0A1V3K9K3_9PAST	Osmotically-inducible protein OsmY	Rodentibacter heylii	193	cellular organisms, Bacteria, Proteobacteria, Gammaproteobacteria, Pasteurellales, Pasteurellaceae, Rodentibacter, Rodentibacter heylii
A0A316FHN7	A0A316FHN7	A0A316FHN7_9GAMM	Osmotically-inducible protein OsmY	Pleionea mediterranea	192	cellular organisms, Bacteria, Proteobacteria, Gammaproteobacteria, Oceanospirillales, Kangiellaceae, Pleionea, Pleionea mediterranea
W0QBI2	W0QBI2	W0QBI2_9PAST	21 kDa hemolysin	Mannheimia varigena USDA-ARS-USMARC-1296	196	cellular organisms, Bacteria, Proteobacteria, Gammaproteobacteria, Pasteurellales, Pasteurellaceae, Mannheimia, Mannheimia varigena, Mannheimia varigena USDA-ARS-USMARC-1296
A0A317MV70	A0A317MV70	A0A317MV70_9GAMM	Osmotically-inducible protein OsmY	Plasticicumulans acidivorans	193	cellular organisms, Bacteria, Proteobacteria, Gammaproteobacteria, unclassified Gammaproteobacteria, Candidatus Competibacteraceae, Plasticicumulans, Plasticicumulans acidivorans
A0A1X7AER9	A0A1X7AER9	A0A1X7AER9_9GAMM	Osmotically-inducible protein Y	Parendozoicomonas haliclonae	189	cellular organisms, Bacteria, Proteobacteria, Gammaproteobacteria, Oceanospirillales, Endozoicomonadaceae, Parendozoicomonas, Parendozoicomonas haliclonae
A0A167GAE9	A0A167GAE9	A0A167GAE9_9BURK	Uncharacterized protein	Hydrogenophaga crassostreae	206	cellular organisms, Bacteria, Proteobacteria, Betaproteobacteria, Burkholderiales, Comamonadaceae, Hydrogenophaga, Hydrogenophaga crassostreae
A0A0Q6B9W2	A0A0Q6B9W2	A0A0Q6B9W2_9PROT	Transporter	Methylophilus sp. Leaf416	189	cellular organisms, Bacteria, Proteobacteria, Betaproteobacteria, Nitrosomonadales, Methylophilaceae, Methylophilus, unclassified Methylophilus, Methylophilus sp. Leaf416
A0A4V2SBN1	A0A4V2SBN1	A0A4V2SBN1_9GAMM	Osmotically-inducible protein OsmY	Chromatocurvus halotolerans	199	cellular organisms, Bacteria, Proteobacteria, Gammaproteobacteria, Cellvibrionales, Halieaceae, Chromatocurvus, Chromatocurvus halotolerans
A0A2T7UJ58	A0A2T7UJ58	A0A2T7UJ58_9BURK	Transporter	Limnohabitans planktonicus II-D5	208	cellular organisms, Bacteria, Proteobacteria, Betaproteobacteria, Burkholderiales, Comamonadaceae, Limnohabitans, Limnohabitans planktonicus, Limnohabitans planktonicus II-D5
A0A4V1BS36	A0A4V1BS36	A0A4V1BS36_9GAMM	BON domain-containing protein	Thalassotalea sp. HSM 43	187	cellular organisms, Bacteria, Proteobacteria, Gammaproteobacteria, Alteromonadales, Colwelliaceae, Thalassotalea, unclassified Thalassotalea, Thalassotalea sp. HSM 43
A0A3N9QEH9	A0A3N9QEH9	A0A3N9QEH9_9RHOB	BON domain-containing protein	Rhodobacteraceae bacterium CH30	192	cellular organisms, Bacteria, Proteobacteria, Alphaproteobacteria, Rhodobacterales, Rhodobacteraceae, unclassified Rhodobacteraceae, Rhodobacteraceae bacterium CH30
A0A0D6SBJ9	A0A0D6SBJ9	A0A0D6SBJ9_9PSED	21 kDa hemolysin	Pseudomonas sp. FeS53a	176	cellular organisms, Bacteria, Proteobacteria, Gammaproteobacteria, Pseudomonadales, Pseudomonadaceae, Pseudomonas, unclassified Pseudomonas, Pseudomonas sp. FeS53a
A0A098U339	A0A098U339	A0A098U339_9BURK	Transporter	Massilia sp. JS1662	218	cellular organisms, Bacteria, Proteobacteria, Betaproteobacteria, Burkholderiales, Oxalobacteraceae, Massilia, unclassified Massilia, Massilia sp. JS1662
A0A376BLM3	A0A376BLM3	A0A376BLM3_9NEIS	Outer membrane lipoprotein	Alysiella crassa	201	cellular organisms, Bacteria, Proteobacteria, Betaproteobacteria, Neisseriales, Neisseriaceae, Alysiella, Alysiella crassa
A0A0N0JDR6	A0A0N0JDR6	A0A0N0JDR6_9PROT	Transporter	beta proteobacterium AAP65	248	cellular organisms, Bacteria, Proteobacteria, Betaproteobacteria, unclassified Betaproteobacteria, unclassified Betaproteobacteria (miscellaneous), beta proteobacterium AAP65
E0SHF6	E0SHF6	E0SHF6_DICD3	Uncharacterized protein	Dickeya dadantii (strain 3937) (Erwinia chrysanthemi (strain 3937))	191	cellular organisms, Bacteria, Proteobacteria, Gammaproteobacteria, Enterobacterales, Pectobacteriaceae, Dickeya, Dickeya dadantii, Dickeya dadantii (strain 3937) (Erwinia chrysanthemi (strain 3937))
A0A1V4B0P3	A0A1V4B0P3	A0A1V4B0P3_9PAST	Periplasmic or secreted lipoprotein	Haemophilus haemoglobinophilus	195	cellular organisms, Bacteria, Proteobacteria, Gammaproteobacteria, Pasteurellales, Pasteurellaceae, Haemophilus, Haemophilus haemoglobinophilus
A0A0Q6ML30	A0A0Q6ML30	A0A0Q6ML30_9BURK	Transporter	Rhizobacter sp. Root29	221	cellular organisms, Bacteria, Proteobacteria, Betaproteobacteria, Burkholderiales, unclassified Burkholderiales, Burkholderiales Genera incertae sedis, Rhizobacter, unclassified Rhizobacter, Rhizobacter sp. Root29
Q21FX4	Q21FX4	Q21FX4_SACD2	Transport-associated	Saccharophagus degradans (strain 2-40 / ATCC 43961 / DSM 17024)	192	cellular organisms, Bacteria, Proteobacteria, Gammaproteobacteria, Cellvibrionales, Cellvibrionaceae, Saccharophagus, Saccharophagus degradans, Saccharophagus degradans (strain 2-40 / ATCC 43961 / DSM 17024)
A0A2N4UBS4	A0A2N4UBS4	A0A2N4UBS4_9BURK	Phospholipid-binding protein	Pusillimonas sp. JR1/69-2-13	240	cellular organisms, Bacteria, Proteobacteria, Betaproteobacteria, Burkholderiales, Alcaligenaceae, Pusillimonas, unclassified Pusillimonas, Pusillimonas sp. JR1/69-2-13
A0A318J3Z8	A0A318J3Z8	A0A318J3Z8_9BURK	Osmotically-inducible protein OsmY	Undibacterium pigrum	217	cellular organisms, Bacteria, Proteobacteria, Betaproteobacteria, Burkholderiales, Oxalobacteraceae, Undibacterium, Undibacterium pigrum
W0SH69	W0SH69	W0SH69_9PROT	Putative periplasmic or secreted lipoprotein	Sulfuritalea hydrogenivorans sk43H	225	cellular organisms, Bacteria, Proteobacteria, Betaproteobacteria, Nitrosomonadales, Sterolibacteriaceae, Sulfuritalea, Sulfuritalea hydrogenivorans, Sulfuritalea hydrogenivorans sk43H
P45301	P45301	Y1658_HAEIN	Uncharacterized protein HI_1658	Haemophilus influenzae (strain ATCC 51907 / DSM 11121 / KW20 / Rd)	193	cellular organisms, Bacteria, Proteobacteria, Gammaproteobacteria, Pasteurellales, Pasteurellaceae, Haemophilus, Haemophilus influenzae, Haemophilus influenzae (strain ATCC 51907 / DSM 11121 / KW20 / Rd)
A0A3S0MZ39	A0A3S0MZ39	A0A3S0MZ39_9BURK	BON domain-containing protein	Candidimonas sp. SYP-B2681	239	cellular organisms, Bacteria, Proteobacteria, Betaproteobacteria, Burkholderiales, Alcaligenaceae, Candidimonas, unclassified Candidimonas, Candidimonas sp. SYP-B2681
A0A1X1QFF2	A0A1X1QFF2	A0A1X1QFF2_9GAMM	BON domain-containing protein	Cycloclasticus sp. symbiont of Poecilosclerida sp. M	196	cellular organisms, Bacteria, Proteobacteria, Gammaproteobacteria, Thiotrichales, Piscirickettsiaceae, Cycloclasticus, unclassified Cycloclasticus, Cycloclasticus sp. symbiont of Poecilosclerida sp. M
E3G101	E3G101	E3G101_ENTLS	Transport-associated protein	Enterobacter lignolyticus (strain SCF1)	191	cellular organisms, Bacteria, Proteobacteria, Gammaproteobacteria, Enterobacterales, Enterobacteriaceae, Pluralibacter, [Enterobacter] lignolyticus, Enterobacter lignolyticus (strain SCF1)
A0A0M3T2D1	A0A0M3T2D1	A0A0M3T2D1_9GAMM	Uncharacterized protein	Candidatus Thioglobus singularis PS1	240	cellular organisms, Bacteria, Proteobacteria, Gammaproteobacteria, unclassified Gammaproteobacteria, Candidatus Thioglobus, Candidatus Thioglobus singularis, Candidatus Thioglobus singularis PS1
A0A4R1G8E1	A0A4R1G8E1	A0A4R1G8E1_9PAST	Osmotically-inducible protein OsmY	Volucribacter psittacicida	195	cellular organisms, Bacteria, Proteobacteria, Gammaproteobacteria, Pasteurellales, Pasteurellaceae, Volucribacter, Volucribacter psittacicida
A0A1K2HRP1	A0A1K2HRP1	A0A1K2HRP1_9BURK	Osmotically-inducible protein OsmY, contains BON domain	Chitinimonas taiwanensis DSM 18899	190	cellular organisms, Bacteria, Proteobacteria, Betaproteobacteria, Burkholderiales, Burkholderiaceae, Chitinimonas, Chitinimonas taiwanensis, Chitinimonas taiwanensis DSM 18899
W8X8I7	W8X8I7	W8X8I7_CASDE	Uncharacterized protein	Castellaniella defragrans 65Phen	238	cellular organisms, Bacteria, Proteobacteria, Betaproteobacteria, Burkholderiales, Alcaligenaceae, Castellaniella, Castellaniella defragrans (Alcaligenes defragrans), Castellaniella defragrans 65Phen
A0A239CC25	A0A239CC25	A0A239CC25_9BURK	Osmotically-inducible protein OsmY, contains BON domain	Noviherbaspirillum humi	224	cellular organisms, Bacteria, Proteobacteria, Betaproteobacteria, Burkholderiales, Oxalobacteraceae, Noviherbaspirillum, Noviherbaspirillum humi
A0A401J9Y1	A0A401J9Y1	A0A401J9Y1_9PROT	21 kDa hemolysin	Sulfuriferula multivorans	189	cellular organisms, Bacteria, Proteobacteria, Betaproteobacteria, Nitrosomonadales, Gallionellaceae, Sulfuriferula, Sulfuriferula multivorans
A0A0N1B8J9	A0A0N1B8J9	A0A0N1B8J9_9PROT	Transporter	beta proteobacterium AAP99	215	cellular organisms, Bacteria, Proteobacteria, Betaproteobacteria, unclassified Betaproteobacteria, unclassified Betaproteobacteria (miscellaneous), beta proteobacterium AAP99
A0A0W0VF62	A0A0W0VF62	A0A0W0VF62_9GAMM	Periplasmic protein	Legionella lansingensis	187	cellular organisms, Bacteria, Proteobacteria, Gammaproteobacteria, Legionellales, Legionellaceae, Legionella, Legionella lansingensis
A0A0F4PUF8	A0A0F4PUF8	A0A0F4PUF8_9GAMM	Membrane protein	Pseudoalteromonas ruthenica	188	cellular organisms, Bacteria, Proteobacteria, Gammaproteobacteria, Alteromonadales, Pseudoalteromonadaceae, Pseudoalteromonas, Pseudoalteromonas ruthenica
A0A4P6P6Z3	A0A4P6P6Z3	A0A4P6P6Z3_9GAMM	BON domain-containing protein	Litorilituus sediminis	196	cellular organisms, Bacteria, Proteobacteria, Gammaproteobacteria, Alteromonadales, Colwelliaceae, Litorilituus, Litorilituus sediminis
A0A2P6UYP8	A0A2P6UYP8	A0A2P6UYP8_9BURK	Uncharacterized protein	Candidatus Pandoraea novymonadis	248	cellular organisms, Bacteria, Proteobacteria, Betaproteobacteria, Burkholderiales, Burkholderiaceae, Pandoraea, Candidatus Pandoraea novymonadis
A0A1J4QH37	A0A1J4QH37	A0A1J4QH37_9GAMM	BON domain-containing protein	Oceanisphaera psychrotolerans	193	cellular organisms, Bacteria, Proteobacteria, Gammaproteobacteria, Aeromonadales, Aeromonadaceae, Oceanisphaera, Oceanisphaera psychrotolerans
A0A148KLM7	A0A148KLM7	A0A148KLM7_9ALTE	Uncharacterized protein	Paraglaciecola hydrolytica	192	cellular organisms, Bacteria, Proteobacteria, Gammaproteobacteria, Alteromonadales, Alteromonadaceae, Paraglaciecola, Paraglaciecola hydrolytica
A0A2N0WUR4	A0A2N0WUR4	A0A2N0WUR4_9GAMM	Osmotically-inducible protein OsmY	Alteromonadales bacterium alter-6D02	196	cellular organisms, Bacteria, Proteobacteria, Gammaproteobacteria, Alteromonadales, unclassified Alteromonadales, Alteromonadales bacterium alter-6D02
A0A1N6GTR9	A0A1N6GTR9	A0A1N6GTR9_9PROT	Osmotically-inducible protein OsmY, contains BON domain	Nitrosomonas cryotolerans ATCC 49181	195	cellular organisms, Bacteria, Proteobacteria, Betaproteobacteria, Nitrosomonadales, Nitrosomonadaceae, Nitrosomonas, Nitrosomonas cryotolerans, Nitrosomonas cryotolerans ATCC 49181
Q7N088	Q7N088	Q7N088_PHOLL	Uncharacterized protein	Photorhabdus laumondii subsp. laumondii (strain DSM 15139 / CIP 105565 / TT01)	191	cellular organisms, Bacteria, Proteobacteria, Gammaproteobacteria, Enterobacterales, Morganellaceae, Photorhabdus, Photorhabdus laumondii, Photorhabdus luminescens subsp. laumondii, Photorhabdus laumondii subsp. laumondii (strain DSM 15139 / CIP 105565 / TT01)
A0A4V2T2B9	A0A4V2T2B9	A0A4V2T2B9_9PAST	Osmotically-inducible protein OsmY	Cricetibacter osteomyelitidis	194	cellular organisms, Bacteria, Proteobacteria, Gammaproteobacteria, Pasteurellales, Pasteurellaceae, Cricetibacter, Cricetibacter osteomyelitidis
Q5ZR91	Q5ZR91	Q5ZR91_LEGPH	Periplasmic protein	Legionella pneumophila subsp. pneumophila (strain Philadelphia 1 / ATCC 33152 / DSM 7513)	190	cellular organisms, Bacteria, Proteobacteria, Gammaproteobacteria, Legionellales, Legionellaceae, Legionella, Legionella pneumophila, Legionella pneumophila subsp. pneumophila, Legionella pneumophila subsp. pneumophila (strain Philadelphia 1 / ATCC 33152 / DSM 7513)
A0A1N7FR13	A0A1N7FR13	A0A1N7FR13_9GAMM	Osmotically-inducible protein OsmY, contains BON domain	Moraxella cuniculi DSM 21768	231	cellular organisms, Bacteria, Proteobacteria, Gammaproteobacteria, Pseudomonadales, Moraxellaceae, Moraxella, Moraxella cuniculi, Moraxella cuniculi DSM 21768
F9Q951	F9Q951	F9Q951_9PAST	Phospholipid-binding domain protein	Haemophilus pittmaniae HK 85	194	cellular organisms, Bacteria, Proteobacteria, Gammaproteobacteria, Pasteurellales, Pasteurellaceae, Haemophilus, Haemophilus pittmaniae, Haemophilus pittmaniae HK 85
D5CQH0	D5CQH0	D5CQH0_SIDLE	Transport-associated protein	Sideroxydans lithotrophicus (strain ES-1)	189	cellular organisms, Bacteria, Proteobacteria, Betaproteobacteria, Nitrosomonadales, Gallionellaceae, Sideroxydans, Sideroxydans lithotrophicus, Sideroxydans lithotrophicus (strain ES-1)
A0A1Q6CLM6	A0A1Q6CLM6	A0A1Q6CLM6_9GAMM	BON domain-containing protein	Thalassotalea sp. PP2-459	191	cellular organisms, Bacteria, Proteobacteria, Gammaproteobacteria, Alteromonadales, Colwelliaceae, Thalassotalea, unclassified Thalassotalea, Thalassotalea sp. PP2-459
A0A0A1YIG2	A0A0A1YIG2	A0A0A1YIG2_9PSED	Phospholipid-binding protein	Pseudomonas taeanensis MS-3	177	cellular organisms, Bacteria, Proteobacteria, Gammaproteobacteria, Pseudomonadales, Pseudomonadaceae, Pseudomonas, Pseudomonas taeanensis, Pseudomonas taeanensis MS-3
G2J160	G2J160	G2J160_PSEUL	Putative phospholipid-binding protein	Pseudogulbenkiania sp. (strain NH8B)	193	cellular organisms, Bacteria, Proteobacteria, Betaproteobacteria, Neisseriales, Chromobacteriaceae, Pseudogulbenkiania, unclassified Pseudogulbenkiania, Pseudogulbenkiania sp. (strain NH8B)
A0A1N6T161	A0A1N6T161	A0A1N6T161_9GAMM	Osmotically-inducible protein OsmY, contains BON domain	Aeromonas sp. RU39B	192	cellular organisms, Bacteria, Proteobacteria, Gammaproteobacteria, Aeromonadales, Aeromonadaceae, Aeromonas, unclassified Aeromonas, Aeromonas sp. RU39B
I3D6V5	I3D6V5	I3D6V5_9PAST	BON domain protein	Pasteurella bettyae CCUG 2042	193	cellular organisms, Bacteria, Proteobacteria, Gammaproteobacteria, Pasteurellales, Pasteurellaceae, Pasteurella, Pasteurella bettyae, Pasteurella bettyae CCUG 2042
R1GZW9	R1GZW9	R1GZW9_9GAMM	Secreted protein	Aeromonas molluscorum 848	192	cellular organisms, Bacteria, Proteobacteria, Gammaproteobacteria, Aeromonadales, Aeromonadaceae, Aeromonas, Aeromonas molluscorum, Aeromonas molluscorum 848
A0A4R5GYD3	A0A4R5GYD3	A0A4R5GYD3_9ALTE	BON domain-containing protein	Alteromonadaceae bacterium M269	191	cellular organisms, Bacteria, Proteobacteria, Gammaproteobacteria, Alteromonadales, Alteromonadaceae, unclassified Alteromonadaceae, Alteromonadaceae bacterium M269
H5TDA6	H5TDA6	H5TDA6_9ALTE	Transport-associated protein	Glaciecola punicea ACAM 611	193	cellular organisms, Bacteria, Proteobacteria, Gammaproteobacteria, Alteromonadales, Alteromonadaceae, Glaciecola, Glaciecola punicea, Glaciecola punicea ACAM 611
A0A2N4XJT1	A0A2N4XJT1	A0A2N4XJT1_9RHOO	Transporter	Uliginosibacterium sp. TH139	207	cellular organisms, Bacteria, Proteobacteria, Betaproteobacteria, Rhodocyclales, Zoogloeaceae, Uliginosibacterium, unclassified Uliginosibacterium, Uliginosibacterium sp. TH139
A0A3E1RCX8	A0A3E1RCX8	A0A3E1RCX8_9BURK	Transporter	Rhodoferax sp. IMCC26218	208	cellular organisms, Bacteria, Proteobacteria, Betaproteobacteria, Burkholderiales, Comamonadaceae, Rhodoferax, unclassified Rhodoferax, Rhodoferax sp. IMCC26218
Q12GI5	Q12GI5	Q12GI5_POLSJ	Transport-associated	Polaromonas sp. (strain JS666 / ATCC BAA-500)	222	cellular organisms, Bacteria, Proteobacteria, Betaproteobacteria, Burkholderiales, Comamonadaceae, Polaromonas, unclassified Polaromonas, Polaromonas sp. (strain JS666 / ATCC BAA-500)
K7AIU3	K7AIU3	K7AIU3_9ALTE	Uncharacterized protein	Paraglaciecola polaris LMG 21857	192	cellular organisms, Bacteria, Proteobacteria, Gammaproteobacteria, Alteromonadales, Alteromonadaceae, Paraglaciecola, Paraglaciecola polaris, Paraglaciecola polaris LMG 21857
A0A2I7N7N3	A0A2I7N7N3	A0A2I7N7N3_9NEIS	BON domain-containing protein	Neisseriaceae bacterium DSM 100970	199	cellular organisms, Bacteria, Proteobacteria, Betaproteobacteria, Neisseriales, Neisseriaceae, unclassified Neisseriaceae, Neisseriaceae bacterium DSM 100970
A0A1P8K5Y1	A0A1P8K5Y1	A0A1P8K5Y1_9BURK	Transporter	Rhodoferax saidenbachensis	212	cellular organisms, Bacteria, Proteobacteria, Betaproteobacteria, Burkholderiales, Comamonadaceae, Rhodoferax, Rhodoferax saidenbachensis
K6YBP3	K6YBP3	K6YBP3_9ALTE	Uncharacterized protein	Aliiglaciecola lipolytica E3	191	cellular organisms, Bacteria, Proteobacteria, Gammaproteobacteria, Alteromonadales, Alteromonadaceae, Aliiglaciecola, Aliiglaciecola lipolytica, Aliiglaciecola lipolytica E3
B7VIZ0	B7VIZ0	B7VIZ0_VIBTL	Predicted periplasmic or secreted lipoprotein	Vibrio tasmaniensis (strain LGP32) (Vibrio splendidus (strain Mel32))	201	cellular organisms, Bacteria, Proteobacteria, Gammaproteobacteria, Vibrionales, Vibrionaceae, Vibrio, Vibrio tasmaniensis, Vibrio tasmaniensis (strain LGP32) (Vibrio splendidus (strain Mel32))
A0A370DJS4	A0A370DJS4	A0A370DJS4_9GAMM	Uncharacterized protein	endosymbiont of Escarpia spicata	194	cellular organisms, Bacteria, Proteobacteria, Gammaproteobacteria, unclassified Gammaproteobacteria, sulfur-oxidizing symbionts, endosymbiont of Escarpia spicata
Q1YQH1	Q1YQH1	Q1YQH1_9GAMM	Lipoprotein, putative	gamma proteobacterium HTCC2207	188	cellular organisms, Bacteria, Proteobacteria, Gammaproteobacteria, Cellvibrionales, Porticoccaceae, unclassified Porticoccaceae, SAR92 clade, gamma proteobacterium HTCC2207
V4YKD3	V4YKD3	V4YKD3_9PROT	Outer membrane lipoprotein	Betaproteobacteria bacterium MOLA814	225	cellular organisms, Bacteria, Proteobacteria, Betaproteobacteria, unclassified Betaproteobacteria, unclassified Betaproteobacteria (miscellaneous), Betaproteobacteria bacterium MOLA814
Q3JE67	Q3JE67	Q3JE67_NITOC	Periplasmic or secreted lipoprotein	Nitrosococcus oceani (strain ATCC 19707 / BCRC 17464 / NCIMB 11848 / C-107)	200	cellular organisms, Bacteria, Proteobacteria, Gammaproteobacteria, Chromatiales, Chromatiaceae, Nitrosococcus, Nitrosococcus oceani, Nitrosococcus oceani (strain ATCC 19707 / BCRC 17464 / NCIMB 11848 / C-107)
I1DUG9	I1DUG9	I1DUG9_9GAMM	Uncharacterized protein	Rheinheimera nanhaiensis E407-8	191	cellular organisms, Bacteria, Proteobacteria, Gammaproteobacteria, Chromatiales, Chromatiaceae, Rheinheimera, Rheinheimera nanhaiensis, Rheinheimera nanhaiensis E407-8
A0A068R7L3	A0A068R7L3	A0A068R7L3_9GAMM	Uncharacterized protein	Xenorhabdus poinarii G6	191	cellular organisms, Bacteria, Proteobacteria, Gammaproteobacteria, Enterobacterales, Morganellaceae, Xenorhabdus, Xenorhabdus poinarii, Xenorhabdus poinarii G6
Q2Y6X3	Q2Y6X3	Q2Y6X3_NITMU	Osmotically-inducible protein OsmY, contains BON domain	Nitrosospira multiformis (strain ATCC 25196 / NCIMB 11849 / C 71)	195	cellular organisms, Bacteria, Proteobacteria, Betaproteobacteria, Nitrosomonadales, Nitrosomonadaceae, Nitrosospira, Nitrosospira multiformis, Nitrosospira multiformis (strain ATCC 25196 / NCIMB 11849 / C 71)
A0A2I7N7P7	A0A2I7N7P7	A0A2I7N7P7_9NEIS	Hemolysin	Neisseriaceae bacterium DSM 100970	197	cellular organisms, Bacteria, Proteobacteria, Betaproteobacteria, Neisseriales, Neisseriaceae, unclassified Neisseriaceae, Neisseriaceae bacterium DSM 100970
Q2YCL9	Q2YCL9	Q2YCL9_NITMU	Osmotically-inducible protein OsmY, contains BON domain	Nitrosospira multiformis (strain ATCC 25196 / NCIMB 11849 / C 71)	195	cellular organisms, Bacteria, Proteobacteria, Betaproteobacteria, Nitrosomonadales, Nitrosomonadaceae, Nitrosospira, Nitrosospira multiformis, Nitrosospira multiformis (strain ATCC 25196 / NCIMB 11849 / C 71)
A0A2Z6EYC8	A0A2Z6EYC8	A0A2Z6EYC8_9BURK	Transport-associated protein	Mycoavidus cysteinexigens	229	cellular organisms, Bacteria, Proteobacteria, Betaproteobacteria, Burkholderiales, Burkholderiaceae, Mycoavidus, Mycoavidus cysteinexigens
A0A2N0G6E2	A0A2N0G6E2	A0A2N0G6E2_9GAMM	Osmotically-inducible protein OsmY	Halomonas sp. es.049	190	cellular organisms, Bacteria, Proteobacteria, Gammaproteobacteria, Oceanospirillales, Halomonadaceae, Halomonas, unclassified Halomonas, Halomonas sp. es.049
A0A1H2PPL6	A0A1H2PPL6	A0A1H2PPL6_9BURK	Osmotically-inducible protein OsmY, contains BON domain	Burkholderia sp. JS23	265	cellular organisms, Bacteria, Proteobacteria, Betaproteobacteria, Burkholderiales, Burkholderiaceae, Burkholderia, unclassified Burkholderia, Burkholderia sp. JS23
A0A0Q9YS96	A0A0Q9YS96	A0A0Q9YS96_9COXI	Outer membrane lipoprotein	Candidatus Berkiella aquae	191	cellular organisms, Bacteria, Proteobacteria, Gammaproteobacteria, Legionellales, Coxiellaceae, Candidatus Berkiella, Candidatus Berkiella aquae
A0A2U2AHC5	A0A2U2AHC5	A0A2U2AHC5_9GAMM	Uncharacterized protein	Ignatzschineria ureiclastica	199	cellular organisms, Bacteria, Proteobacteria, Gammaproteobacteria, unclassified Gammaproteobacteria, Ignatzschineria, Ignatzschineria ureiclastica
D4GNT9	D4GNT9	D4GNT9_PANAM	YraP	Pantoea ananatis (strain LMG 20103)	196	cellular organisms, Bacteria, Proteobacteria, Gammaproteobacteria, Enterobacterales, Erwiniaceae, Pantoea, Pantoea ananas (Erwinia uredovora), Pantoea ananatis (strain LMG 20103)
A0A1H7UVT8	A0A1H7UVT8	A0A1H7UVT8_9PAST	Osmotically-inducible protein OsmY, contains BON domain	Pasteurella skyensis	197	cellular organisms, Bacteria, Proteobacteria, Gammaproteobacteria, Pasteurellales, Pasteurellaceae, Pasteurella, Pasteurella skyensis
A0A1S1NZD1	A0A1S1NZD1	A0A1S1NZD1_9GAMM	BON domain-containing protein	Kushneria sp. YCWA18	185	cellular organisms, Bacteria, Proteobacteria, Gammaproteobacteria, Oceanospirillales, Halomonadaceae, Kushneria, unclassified Kushneria, Kushneria sp. YCWA18
A0A432ZQ73	A0A432ZQ73	A0A432ZQ73_9GAMM	Osmotically-inducible protein OsmY	Idiomarina tyrosinivorans	193	cellular organisms, Bacteria, Proteobacteria, Gammaproteobacteria, Alteromonadales, Idiomarinaceae, Idiomarina, Idiomarina tyrosinivorans
A6VNJ6	A6VNJ6	A6VNJ6_ACTSZ	Transport-associated	Actinobacillus succinogenes (strain ATCC 55618 / DSM 22257 / 130Z)	195	cellular organisms, Bacteria, Proteobacteria, Gammaproteobacteria, Pasteurellales, Pasteurellaceae, Actinobacillus, Actinobacillus succinogenes, Actinobacillus succinogenes (strain ATCC 55618 / DSM 22257 / 130Z)
A0A1I3B0Z9	A0A1I3B0Z9	A0A1I3B0Z9_9PROT	Osmotically-inducible protein OsmY, contains BON domain	Nitrosospira sp. Nsp14	194	cellular organisms, Bacteria, Proteobacteria, Betaproteobacteria, Nitrosomonadales, Nitrosomonadaceae, Nitrosospira, unclassified Nitrosospira, Nitrosospira sp. Nsp14
A0A4R1HAS4	A0A4R1HAS4	A0A4R1HAS4_9GAMM	Osmotically-inducible protein OsmY	Thiogranum longum	195	cellular organisms, Bacteria, Proteobacteria, Gammaproteobacteria, Chromatiales, Ectothiorhodospiraceae (purple sulfur bacteria), Thiogranum, Thiogranum longum
G4CSQ5	G4CSQ5	G4CSQ5_9NEIS	Phospholipid-binding domain protein	Neisseria wadsworthii 9715	200	cellular organisms, Bacteria, Proteobacteria, Betaproteobacteria, Neisseriales, Neisseriaceae, Neisseria, Neisseria wadsworthii, Neisseria wadsworthii 9715
A0A0W0Y4U6	A0A0W0Y4U6	A0A0W0Y4U6_9GAMM	Periplasmic protein	Legionella quinlivanii	187	cellular organisms, Bacteria, Proteobacteria, Gammaproteobacteria, Legionellales, Legionellaceae, Legionella, Legionella quinlivanii
A0A0S2JJA7	A0A0S2JJA7	A0A0S2JJA7_9GAMM	Uncharacterized protein	Colwellia sp. MT41	202	cellular organisms, Bacteria, Proteobacteria, Gammaproteobacteria, Alteromonadales, Colwelliaceae, Colwellia, unclassified Colwellia, Colwellia sp. MT41
A0A1T2L9S3	A0A1T2L9S3	A0A1T2L9S3_9GAMM	BON domain-containing protein	Solemya pervernicosa gill symbiont	195	cellular organisms, Bacteria, Proteobacteria, Gammaproteobacteria, unclassified Gammaproteobacteria, sulfur-oxidizing symbionts, Solemya pervernicosa gill symbiont
G9EJY9	G9EJY9	G9EJY9_9GAMM	Uncharacterized protein	Legionella drancourtii LLAP12	190	cellular organisms, Bacteria, Proteobacteria, Gammaproteobacteria, Legionellales, Legionellaceae, Legionella, Legionella drancourtii, Legionella drancourtii LLAP12
A0A2A2AFX8	A0A2A2AFX8	A0A2A2AFX8_9BURK	Transporter	Comamonadaceae bacterium NML00-0135	222	cellular organisms, Bacteria, Proteobacteria, Betaproteobacteria, Burkholderiales, Comamonadaceae, unclassified Comamonadaceae, Comamonadaceae bacterium NML00-0135
A0A3S0IXK0	A0A3S0IXK0	A0A3S0IXK0_9BURK	BON domain-containing protein	Undibacterium sp. S11R28	211	cellular organisms, Bacteria, Proteobacteria, Betaproteobacteria, Burkholderiales, Oxalobacteraceae, Undibacterium, unclassified Undibacterium, Undibacterium sp. S11R28
A0A0B8NHD6	A0A0B8NHD6	A0A0B8NHD6_9VIBR	Hemolysin	Vibrio ishigakensis	252	cellular organisms, Bacteria, Proteobacteria, Gammaproteobacteria, Vibrionales, Vibrionaceae, Vibrio, Vibrio ishigakensis
A0A1Y6IUQ9	A0A1Y6IUQ9	A0A1Y6IUQ9_9VIBR	Outer membrane lipoprotein	Vibrio mangrovi	194	cellular organisms, Bacteria, Proteobacteria, Gammaproteobacteria, Vibrionales, Vibrionaceae, Vibrio, Vibrio mangrovi
A0A011NU52	A0A011NU52	A0A011NU52_9PROT	Outer membrane lipoprotein	Candidatus Accumulibacter sp. SK-11	217	cellular organisms, Bacteria, Proteobacteria, Betaproteobacteria, unclassified Betaproteobacteria, Candidatus Accumulibacter, unclassified Candidatus Accumulibacter, Candidatus Accumulibacter sp. SK-11
A0A0G3EUR2	A0A0G3EUR2	A0A0G3EUR2_9BURK	BON domain protein	Pandoraea thiooxydans	259	cellular organisms, Bacteria, Proteobacteria, Betaproteobacteria, Burkholderiales, Burkholderiaceae, Pandoraea, Pandoraea thiooxydans
A0A2N8Z8H1	A0A2N8Z8H1	A0A2N8Z8H1_9VIBR	Putative lipoprotein	Vibrio tapetis subsp. tapetis	197	cellular organisms, Bacteria, Proteobacteria, Gammaproteobacteria, Vibrionales, Vibrionaceae, Vibrio, Vibrio tapetis, Vibrio tapetis subsp. tapetis
A1WFK4	A1WFK4	A1WFK4_VEREI	Transport-associated	Verminephrobacter eiseniae (strain EF01-2)	215	cellular organisms, Bacteria, Proteobacteria, Betaproteobacteria, Burkholderiales, Comamonadaceae, Verminephrobacter, Verminephrobacter eiseniae, Verminephrobacter eiseniae (strain EF01-2)
A0A0W0R199	A0A0W0R199	A0A0W0R199_9GAMM	21 kDa hemolysin (Putative periplasmic or secreted lipoprotein)	Legionella adelaidensis	185	cellular organisms, Bacteria, Proteobacteria, Gammaproteobacteria, Legionellales, Legionellaceae, Legionella, Legionella adelaidensis
A0A257CQH9	A0A257CQH9	A0A257CQH9_9BURK	Transporter	Burkholderiales bacterium PBB3	209	cellular organisms, Bacteria, Proteobacteria, Betaproteobacteria, Burkholderiales, unclassified Burkholderiales, unclassified Burkholderiales (miscellaneous), Burkholderiales bacterium PBB3
E5AMP2	E5AMP2	E5AMP2_PARRH	21 kDa hemolysin	Paraburkholderia rhizoxinica (strain DSM 19002 / CIP 109453 / HKI 454) (Burkholderia rhizoxinica)	263	cellular organisms, Bacteria, Proteobacteria, Betaproteobacteria, Burkholderiales, Burkholderiaceae, Mycetohabitans, Paraburkholderia rhizoxinica, Paraburkholderia rhizoxinica (strain DSM 19002 / CIP 109453 / HKI 454) (Burkholderia rhizoxinica)
A0A0Q4YDH0	A0A0Q4YDH0	A0A0Q4YDH0_9BURK	Transporter	Pseudorhodoferax sp. Leaf267	217	cellular organisms, Bacteria, Proteobacteria, Betaproteobacteria, Burkholderiales, Comamonadaceae, Pseudorhodoferax, unclassified Pseudorhodoferax, Pseudorhodoferax sp. Leaf267
A0A3N9U4J0	A0A3N9U4J0	A0A3N9U4J0_9VIBR	BON domain-containing protein	Vibrio sp. LJC006	189	cellular organisms, Bacteria, Proteobacteria, Gammaproteobacteria, Vibrionales, Vibrionaceae, Vibrio, unclassified Vibrio, Vibrio sp. LJC006
V9H5K5	V9H5K5	V9H5K5_9NEIS	Uncharacterized protein	Simonsiella muelleri ATCC 29453	202	cellular organisms, Bacteria, Proteobacteria, Betaproteobacteria, Neisseriales, Neisseriaceae, Simonsiella, Simonsiella muelleri, Simonsiella muelleri ATCC 29453
A0A2S9GZT6	A0A2S9GZT6	A0A2S9GZT6_9BURK	Putative periplasmic or secreted lipoprotein	Solimicrobium silvestre	228	cellular organisms, Bacteria, Proteobacteria, Betaproteobacteria, Burkholderiales, Oxalobacteraceae, Solimicrobium, Solimicrobium silvestre
A0A3A3FSQ4	A0A3A3FSQ4	A0A3A3FSQ4_9BURK	BON domain-containing protein	Herbaspirillum sp. K1R23-30	214	cellular organisms, Bacteria, Proteobacteria, Betaproteobacteria, Burkholderiales, Oxalobacteraceae, Herbaspirillum, unclassified Herbaspirillum, Herbaspirillum sp. K1R23-30
A4SUU4	A4SUU4	A4SUU4_POLAQ	Transport-associated protein	Polynucleobacter asymbioticus (strain DSM 18221 / CIP 109841 / QLW-P1DMWA-1) (Polynucleobacter necessarius subsp. asymbioticus)	216	cellular organisms, Bacteria, Proteobacteria, Betaproteobacteria, Burkholderiales, Burkholderiaceae, Polynucleobacter, Polynucleobacter asymbioticus, Polynucleobacter asymbioticus (strain DSM 18221 / CIP 109841 / QLW-P1DMWA-1) (Polynucleobacter necessarius subsp. asymbioticus)
A0A2M6V875	A0A2M6V875	A0A2M6V875_9BURK	Transporter	Limnohabitans sp. JirII-31	234	cellular organisms, Bacteria, Proteobacteria, Betaproteobacteria, Burkholderiales, Comamonadaceae, Limnohabitans, unclassified Limnohabitans, Limnohabitans sp. JirII-31
A0A370GMG0	A0A370GMG0	A0A370GMG0_9COXI	Osmotically-inducible protein OsmY	Aquicella lusitana	194	cellular organisms, Bacteria, Proteobacteria, Gammaproteobacteria, Legionellales, Coxiellaceae, Aquicella, Aquicella lusitana
A0A231HQB1	A0A231HQB1	A0A231HQB1_9BURK	Phospholipid-binding protein	Pusillimonas sp. T2	235	cellular organisms, Bacteria, Proteobacteria, Betaproteobacteria, Burkholderiales, Alcaligenaceae, Pusillimonas, unclassified Pusillimonas, Pusillimonas sp. T2
A0A0A7RXE0	A0A0A7RXE0	A0A0A7RXE0_FRIPE	Putative periplasmic or secreted lipoprotein	Frischella perrara	191	cellular organisms, Bacteria, Proteobacteria, Gammaproteobacteria, Orbales, Orbaceae, Frischella, Frischella perrara
A0A448TS34	A0A448TS34	A0A448TS34_9PAST	21 kDa hemolysin	Actinobacillus delphinicola	194	cellular organisms, Bacteria, Proteobacteria, Gammaproteobacteria, Pasteurellales, Pasteurellaceae, Actinobacillus, Actinobacillus delphinicola
A0A1G5PM02	A0A1G5PM02	A0A1G5PM02_9GAMM	Osmotically-inducible protein OsmY, contains BON domain	Thiohalomonas denitrificans	194	cellular organisms, Bacteria, Proteobacteria, Gammaproteobacteria, Chromatiales, Ectothiorhodospiraceae (purple sulfur bacteria), Thiohalomonas, Thiohalomonas denitrificans
A0A244EIP1	A0A244EIP1	A0A244EIP1_9BURK	Transporter	Variovorax sp. JS1663	248	cellular organisms, Bacteria, Proteobacteria, Betaproteobacteria, Burkholderiales, Comamonadaceae, Variovorax, unclassified Variovorax, Variovorax sp. JS1663
A0A4V2RRL3	A0A4V2RRL3	A0A4V2RRL3_9GAMM	Osmotically-inducible protein OsmY	Shewanella fodinae	194	cellular organisms, Bacteria, Proteobacteria, Gammaproteobacteria, Alteromonadales, Shewanellaceae, Shewanella, Shewanella fodinae
K6YZF5	K6YZF5	K6YZF5_9ALTE	Transport-associated protein	Paraglaciecola arctica BSs20135	192	cellular organisms, Bacteria, Proteobacteria, Gammaproteobacteria, Alteromonadales, Alteromonadaceae, Paraglaciecola, Paraglaciecola arctica, Paraglaciecola arctica BSs20135
F2BAN6	F2BAN6	F2BAN6_9NEIS	Phospholipid-binding domain protein	Neisseria bacilliformis ATCC BAA-1200	202	cellular organisms, Bacteria, Proteobacteria, Betaproteobacteria, Neisseriales, Neisseriaceae, Neisseria, Neisseria bacilliformis, Neisseria bacilliformis ATCC BAA-1200
F7XXU6	F7XXU6	F7XXU6_MOREP	Uncharacterized protein	Moranella endobia (strain PCIT)	189	cellular organisms, Bacteria, Proteobacteria, Gammaproteobacteria, Enterobacterales, Enterobacteriaceae, Candidatus Moranella, Candidatus Moranella endobia, Moranella endobia (strain PCIT)
A0A080M2C3	A0A080M2C3	A0A080M2C3_9PROT	Outer membrane lipoprotein	Candidatus Accumulibacter sp. SK-02	216	cellular organisms, Bacteria, Proteobacteria, Betaproteobacteria, unclassified Betaproteobacteria, Candidatus Accumulibacter, unclassified Candidatus Accumulibacter, Candidatus Accumulibacter sp. SK-02
A0A221KBT2	A0A221KBT2	A0A221KBT2_VITFI	Transporter	Vitreoscilla filiformis	212	cellular organisms, Bacteria, Proteobacteria, Betaproteobacteria, Neisseriales, Neisseriaceae, Vitreoscilla, Vitreoscilla filiformis
A0A2S5T810	A0A2S5T810	A0A2S5T810_9BURK	Transporter	Schlegelella thermodepolymerans	214	cellular organisms, Bacteria, Proteobacteria, Betaproteobacteria, Burkholderiales, Comamonadaceae, Schlegelella, Schlegelella thermodepolymerans
A0A3P2A2X7	A0A3P2A2X7	A0A3P2A2X7_9NEIS	BON domain-containing protein	Conchiformibius steedae	203	cellular organisms, Bacteria, Proteobacteria, Betaproteobacteria, Neisseriales, Neisseriaceae, Conchiformibius, Conchiformibius steedae
A0A1H6QA81	A0A1H6QA81	A0A1H6QA81_9GAMM	Osmotically-inducible protein OsmY, contains BON domain	Pseudospirillum japonicum	184	cellular organisms, Bacteria, Proteobacteria, Gammaproteobacteria, Oceanospirillales, Oceanospirillaceae, Pseudospirillum, Pseudospirillum japonicum
A0A2A2IVJ4	A0A2A2IVJ4	A0A2A2IVJ4_9PSED	Phospholipid-binding protein	Pseudomonas sp. HAR-UPW-AIA-41	177	cellular organisms, Bacteria, Proteobacteria, Gammaproteobacteria, Pseudomonadales, Pseudomonadaceae, Pseudomonas, unclassified Pseudomonas, Pseudomonas sp. HAR-UPW-AIA-41
G3IUJ9	G3IUJ9	G3IUJ9_METTV	Transport-associated protein	Methylobacter tundripaludum (strain ATCC BAA-1195 / DSM 17260 / SV96)	190	cellular organisms, Bacteria, Proteobacteria, Gammaproteobacteria, Methylococcales, Methylococcaceae, Methylobacter, Methylobacter tundripaludum, Methylobacter tundripaludum (strain ATCC BAA-1195 / DSM 17260 / SV96)
A0A328ZKX3	A0A328ZKX3	A0A328ZKX3_9PROT	Osmotically-inducible protein OsmY	Nitrosomonas sp. Nm143	193	cellular organisms, Bacteria, Proteobacteria, Betaproteobacteria, Nitrosomonadales, Nitrosomonadaceae, Nitrosomonas, unclassified Nitrosomonas, Nitrosomonas sp. Nm143
A0A167VPN9	A0A167VPN9	A0A167VPN9_9BURK	BON domain protein	Burkholderia sp. OLGA172	265	cellular organisms, Bacteria, Proteobacteria, Betaproteobacteria, Burkholderiales, Burkholderiaceae, Burkholderia, unclassified Burkholderia, Burkholderia sp. OLGA172
A0A2S0MZV6	A0A2S0MZV6	A0A2S0MZV6_9BURK	Transporter	Simplicispira suum	218	cellular organisms, Bacteria, Proteobacteria, Betaproteobacteria, Burkholderiales, Comamonadaceae, Simplicispira, Simplicispira suum
A0A1X1MLM6	A0A1X1MLM6	A0A1X1MLM6_9VIBR	Uncharacterized protein	Vibrio sp. qd031	187	cellular organisms, Bacteria, Proteobacteria, Gammaproteobacteria, Vibrionales, Vibrionaceae, Vibrio, unclassified Vibrio, Vibrio sp. qd031
A0A0S9MYK1	A0A0S9MYK1	A0A0S9MYK1_9BURK	Transporter	Pseudorhodoferax sp. Leaf274	209	cellular organisms, Bacteria, Proteobacteria, Betaproteobacteria, Burkholderiales, Comamonadaceae, Pseudorhodoferax, unclassified Pseudorhodoferax, Pseudorhodoferax sp. Leaf274
A0A346NSP0	A0A346NSP0	A0A346NSP0_9ALTE	BON domain-containing protein	Salinimonas sediminis	192	cellular organisms, Bacteria, Proteobacteria, Gammaproteobacteria, Alteromonadales, Alteromonadaceae, Salinimonas, Salinimonas sediminis
A0A370QQE8	A0A370QQE8	A0A370QQE8_9ENTR	Osmotically-inducible protein OsmY	Enterobacillus tribolii	197	cellular organisms, Bacteria, Proteobacteria, Gammaproteobacteria, Enterobacterales, Enterobacteriaceae, Enterobacillus, Enterobacillus tribolii
A0A198FMZ9	A0A198FMZ9	A0A198FMZ9_9GAMM	Hemolysin	Cosenzaea myxofaciens ATCC 19692	192	cellular organisms, Bacteria, Proteobacteria, Gammaproteobacteria, Enterobacterales, Morganellaceae, Cosenzaea, Cosenzaea myxofaciens, Cosenzaea myxofaciens ATCC 19692
A0A0B3C0S2	A0A0B3C0S2	A0A0B3C0S2_9PSED	Osmotically-inducible protein OsmY, contains BON domain (Phospholipid-binding protein)	Pseudomonas flexibilis	177	cellular organisms, Bacteria, Proteobacteria, Gammaproteobacteria, Pseudomonadales, Pseudomonadaceae, Pseudomonas, Pseudomonas flexibilis
Q8D2A3	Q8D2A3	Q8D2A3_WIGBR	YraP protein	Wigglesworthia glossinidia brevipalpis	187	cellular organisms, Bacteria, Proteobacteria, Gammaproteobacteria, Enterobacterales, Erwiniaceae, Wigglesworthia, Wigglesworthia glossinidia, Wigglesworthia glossinidia brevipalpis
Q7MNW4	Q7MNW4	Q7MNW4_VIBVY	Putative hemolysin	Vibrio vulnificus (strain YJ016)	197	cellular organisms, Bacteria, Proteobacteria, Gammaproteobacteria, Vibrionales, Vibrionaceae, Vibrio, Vibrio vulnificus, Vibrio vulnificus (strain YJ016)
W6M6D6	W6M6D6	W6M6D6_9GAMM	Uncharacterized protein	Candidatus Competibacter denitrificans Run_A_D11	195	cellular organisms, Bacteria, Proteobacteria, Gammaproteobacteria, unclassified Gammaproteobacteria, Candidatus Competibacteraceae, Candidatus Competibacter, Candidatus Competibacter denitrificans, Candidatus Competibacter denitrificans Run_A_D11
A0A1Y2QI97	A0A1Y2QI97	A0A1Y2QI97_9BURK	Transporter	Hydrogenophaga sp. IBVHS2	220	cellular organisms, Bacteria, Proteobacteria, Betaproteobacteria, Burkholderiales, Comamonadaceae, Hydrogenophaga, unclassified Hydrogenophaga, Hydrogenophaga sp. IBVHS2
A0A3N1XSP8	A0A3N1XSP8	A0A3N1XSP8_9GAMM	Osmotically-inducible protein OsmY	Inmirania thermothiophila	193	cellular organisms, Bacteria, Proteobacteria, Gammaproteobacteria, Chromatiales, Ectothiorhodospiraceae (purple sulfur bacteria), Inmirania, Inmirania thermothiophila
A0A3N5YE41	A0A3N5YE41	A0A3N5YE41_9ALTE	BON domain-containing protein	Alteromonas sp. U0105	193	cellular organisms, Bacteria, Proteobacteria, Gammaproteobacteria, Alteromonadales, Alteromonadaceae, Alteromonas, unclassified Alteromonas, Alteromonas sp. U0105
U1ZN78	U1ZN78	U1ZN78_9BURK	Phospholipid-binding protein	Alcaligenes sp. EGD-AK7	229	cellular organisms, Bacteria, Proteobacteria, Betaproteobacteria, Burkholderiales, Alcaligenaceae, Alcaligenes, unclassified Alcaligenes, Alcaligenes sp. EGD-AK7
A0A0J5J9U1	A0A0J5J9U1	A0A0J5J9U1_9NEIS	Hemolysin	Vogesella sp. EB	200	cellular organisms, Bacteria, Proteobacteria, Betaproteobacteria, Neisseriales, Chromobacteriaceae, Vogesella, unclassified Vogesella, Vogesella sp. EB
A0A1M5EGS2	A0A1M5EGS2	A0A1M5EGS2_9BURK	Osmotically-inducible protein OsmY, contains BON domain	Lampropedia hyalina DSM 16112	226	cellular organisms, Bacteria, Proteobacteria, Betaproteobacteria, Burkholderiales, Comamonadaceae, Lampropedia, Lampropedia hyalina, Lampropedia hyalina DSM 16112
A0A0Q9YN72	A0A0Q9YN72	A0A0Q9YN72_9COXI	Outer membrane lipoprotein	Candidatus Berkiella cookevillensis	202	cellular organisms, Bacteria, Proteobacteria, Gammaproteobacteria, Legionellales, Coxiellaceae, Candidatus Berkiella, Candidatus Berkiella cookevillensis
A0A348HDG0	A0A348HDG0	A0A348HDG0_9GAMM	Predicted periplasmic or secreted lipoprotein	Zymobacter palmae	187	cellular organisms, Bacteria, Proteobacteria, Gammaproteobacteria, Oceanospirillales, Halomonadaceae, Zymobacter group, Zymobacter, Zymobacter palmae
A0A2Z6UTH5	A0A2Z6UTH5	A0A2Z6UTH5_GLASK	Transport-associated protein	Glaciecola sp. (strain KUL10)	193	cellular organisms, Bacteria, Proteobacteria, Gammaproteobacteria, Alteromonadales, Alteromonadaceae, Glaciecola, unclassified Glaciecola, Glaciecola sp. (strain KUL10)
A0A2Z6GG67	A0A2Z6GG67	A0A2Z6GG67_9PROT	Uncharacterized protein	Ferriphaselus amnicola	197	cellular organisms, Bacteria, Proteobacteria, Betaproteobacteria, Nitrosomonadales, Gallionellaceae, Ferriphaselus, Ferriphaselus amnicola
A0A1X1QP76	A0A1X1QP76	A0A1X1QP76_9GAMM	BON domain-containing protein	Cycloclasticus sp. symbiont of Poecilosclerida sp. N	184	cellular organisms, Bacteria, Proteobacteria, Gammaproteobacteria, Thiotrichales, Piscirickettsiaceae, Cycloclasticus, unclassified Cycloclasticus, Cycloclasticus sp. symbiont of Poecilosclerida sp. N
A0A233RCS0	A0A233RCS0	A0A233RCS0_9GAMM	Osmotically-inducible protein OsmY	Oceanimonas doudoroffii	192	cellular organisms, Bacteria, Proteobacteria, Gammaproteobacteria, Aeromonadales, Aeromonadaceae, Oceanimonas, Oceanimonas doudoroffii
A0A0C4WIV8	A0A0C4WIV8	A0A0C4WIV8_9GAMM	Uncharacterized protein	Azotobacter chroococcum NCIMB 8003	178	cellular organisms, Bacteria, Proteobacteria, Gammaproteobacteria, Pseudomonadales, Pseudomonadaceae, Azotobacter group, Azotobacter, Azotobacter chroococcum, Azotobacter chroococcum NCIMB 8003
A0A0G3BVN8	A0A0G3BVN8	A0A0G3BVN8_9BURK	Transporter	[Polyangium] brachysporum	215	cellular organisms, Bacteria, Proteobacteria, Betaproteobacteria, Burkholderiales, unclassified Burkholderiales, [Polyangium] brachysporum
F0EWR6	F0EWR6	F0EWR6_9NEIS	Phospholipid-binding domain protein	Kingella denitrificans ATCC 33394	213	cellular organisms, Bacteria, Proteobacteria, Betaproteobacteria, Neisseriales, Neisseriaceae, Kingella, Kingella denitrificans, Kingella denitrificans ATCC 33394
Q9KUE3	Q9KUE3	Q9KUE3_VIBCH	Hemolysin, putative	Vibrio cholerae serotype O1 (strain ATCC 39315 / El Tor Inaba N16961)	189	cellular organisms, Bacteria, Proteobacteria, Gammaproteobacteria, Vibrionales, Vibrionaceae, Vibrio, Vibrio cholerae, Vibrio cholerae O1, Vibrio cholerae O1 biovar El Tor, Vibrio cholerae serotype O1 (strain ATCC 39315 / El Tor Inaba N16961)
A0A2A7UQD5	A0A2A7UQD5	A0A2A7UQD5_COMTR	BON domain-containing protein	Comamonas terrigena	216	cellular organisms, Bacteria, Proteobacteria, Betaproteobacteria, Burkholderiales, Comamonadaceae, Comamonas, Comamonas terrigena
A0A3M0A421	A0A3M0A421	A0A3M0A421_9GAMM	Osmotically-inducible protein OsmY	Umboniibacter marinipuniceus	195	cellular organisms, Bacteria, Proteobacteria, Gammaproteobacteria, Cellvibrionales, Cellvibrionaceae, Umboniibacter, Umboniibacter marinipuniceus
A0A433S9S3	A0A433S9S3	A0A433S9S3_9BURK	Uncharacterized protein	Burkholderiales bacterium CNM695-12	225	cellular organisms, Bacteria, Proteobacteria, Betaproteobacteria, Burkholderiales, unclassified Burkholderiales, unclassified Burkholderiales (miscellaneous), Burkholderiales bacterium CNM695-12
E7RZA6	E7RZA6	E7RZA6_9BURK	Phospholipid-binding domain protein	Lautropia mirabilis ATCC 51599	219	cellular organisms, Bacteria, Proteobacteria, Betaproteobacteria, Burkholderiales, Burkholderiaceae, Lautropia, Lautropia mirabilis, Lautropia mirabilis ATCC 51599
A0A139SWU2	A0A139SWU2	A0A139SWU2_9GAMM	Phospholipid-binding protein	Ventosimonas gracilis	177	cellular organisms, Bacteria, Proteobacteria, Gammaproteobacteria, Pseudomonadales, Ventosimonadaceae, Ventosimonas, Ventosimonas gracilis
A0A1E5D7X8	A0A1E5D7X8	A0A1E5D7X8_9VIBR	Hemolysin	Vibrio genomosp. F6 str. FF-238	196	cellular organisms, Bacteria, Proteobacteria, Gammaproteobacteria, Vibrionales, Vibrionaceae, Vibrio, Vibrio genomosp. F6, Vibrio genomosp. F6 str. FF-238
A0A1M5LTP7	A0A1M5LTP7	A0A1M5LTP7_9ALTE	Osmotically-inducible protein OsmY, contains BON domain	Marisediminitalea aggregata	202	cellular organisms, Bacteria, Proteobacteria, Gammaproteobacteria, Alteromonadales, Alteromonadaceae, Marisediminitalea, Marisediminitalea aggregata
A0A4V2SIH6	A0A4V2SIH6	A0A4V2SIH6_9NEIS	Osmotically-inducible protein OsmY	Uruburuella suis	203	cellular organisms, Bacteria, Proteobacteria, Betaproteobacteria, Neisseriales, Neisseriaceae, Uruburuella, Uruburuella suis
A0A212TBP5	A0A212TBP5	A0A212TBP5_9BURK	Osmotically-inducible protein OsmY, contains BON domain	Polynucleobacter victoriensis	206	cellular organisms, Bacteria, Proteobacteria, Betaproteobacteria, Burkholderiales, Burkholderiaceae, Polynucleobacter, Polynucleobacter victoriensis
A0A2N7D982	A0A2N7D982	A0A2N7D982_9VIBR	Hemolysin	Vibrio sp. 10N.286.49.B3	250	cellular organisms, Bacteria, Proteobacteria, Gammaproteobacteria, Vibrionales, Vibrionaceae, Vibrio, unclassified Vibrio, Vibrio sp. 10N.286.49.B3
A0A1G5IG63	A0A1G5IG63	A0A1G5IG63_9PROT	Osmotically-inducible protein OsmY, contains BON domain	Nitrosospira sp. Nl5	195	cellular organisms, Bacteria, Proteobacteria, Betaproteobacteria, Nitrosomonadales, Nitrosomonadaceae, Nitrosospira, unclassified Nitrosospira, Nitrosospira sp. Nl5
A0A0M0I0P1	A0A0M0I0P1	A0A0M0I0P1_9VIBR	Hemolysin	Vibrio hepatarius	192	cellular organisms, Bacteria, Proteobacteria, Gammaproteobacteria, Vibrionales, Vibrionaceae, Vibrio, Vibrio oreintalis group, Vibrio hepatarius
A0A1Y6EDV1	A0A1Y6EDV1	A0A1Y6EDV1_9GAMM	Osmotically-inducible protein OsmY, contains BON domain	Idiomarina planktonica	199	cellular organisms, Bacteria, Proteobacteria, Gammaproteobacteria, Alteromonadales, Idiomarinaceae, Idiomarina, Idiomarina planktonica
A0A075P215	A0A075P215	A0A075P215_9ALTE	BON domain-containing protein (Membrane protein)	Alteromonas australica	194	cellular organisms, Bacteria, Proteobacteria, Gammaproteobacteria, Alteromonadales, Alteromonadaceae, Alteromonas, Alteromonas australica
A8PM99	A8PM99	A8PM99_9COXI	Periplasmic or secreted lipoprotein	Rickettsiella grylli	190	cellular organisms, Bacteria, Proteobacteria, Gammaproteobacteria, Legionellales, Coxiellaceae, Rickettsiella, Rickettsiella grylli
A0A1Y0CZS3	A0A1Y0CZS3	A0A1Y0CZS3_9GAMM	BON domain-containing protein	Oceanisphaera avium	192	cellular organisms, Bacteria, Proteobacteria, Gammaproteobacteria, Aeromonadales, Aeromonadaceae, Oceanisphaera, Oceanisphaera avium
A0A1T0B6N7	A0A1T0B6N7	A0A1T0B6N7_9PAST	Osmotically-inducible protein OsmY	[Haemophilus] felis	195	cellular organisms, Bacteria, Proteobacteria, Gammaproteobacteria, Pasteurellales, Pasteurellaceae, unclassified Pasteurellaceae, [Haemophilus] felis
A0A242P9F4	A0A242P9F4	A0A242P9F4_9GAMM	Osmotically-inducible protein OsmY	Gilliamella apis	190	cellular organisms, Bacteria, Proteobacteria, Gammaproteobacteria, Orbales, Orbaceae, Gilliamella, Gilliamella apis
I3YBB0	I3YBB0	I3YBB0_THIV6	Putative periplasmic or secreted lipoprotein	Thiocystis violascens (strain ATCC 17096 / DSM 198 / 6111) (Chromatium violascens)	199	cellular organisms, Bacteria, Proteobacteria, Gammaproteobacteria, Chromatiales, Chromatiaceae, Thiocystis, Thiocystis violascens, Thiocystis violascens (strain ATCC 17096 / DSM 198 / 6111) (Chromatium violascens)
A0A1H4D5I9	A0A1H4D5I9	A0A1H4D5I9_9BURK	Osmotically-inducible protein OsmY, contains BON domain	Variovorax sp. YR216	271	cellular organisms, Bacteria, Proteobacteria, Betaproteobacteria, Burkholderiales, Comamonadaceae, Variovorax, unclassified Variovorax, Variovorax sp. YR216
A0A4V2UQJ8	A0A4V2UQJ8	A0A4V2UQJ8_9PROT	Osmotically-inducible protein OsmY	Sulfuritortus calidifontis	189	cellular organisms, Bacteria, Proteobacteria, Betaproteobacteria, Nitrosomonadales, Thiobacillaceae, Sulfuritortus, Sulfuritortus calidifontis
Q12SL0	Q12SL0	Q12SL0_SHEDO	Transport-associated	Shewanella denitrificans (strain OS217 / ATCC BAA-1090 / DSM 15013)	191	cellular organisms, Bacteria, Proteobacteria, Gammaproteobacteria, Alteromonadales, Shewanellaceae, Shewanella, Shewanella denitrificans, Shewanella denitrificans (strain OS217 / ATCC BAA-1090 / DSM 15013)
A1VIX0	A1VIX0	A1VIX0_POLNA	Transport-associated protein	Polaromonas naphthalenivorans (strain CJ2)	221	cellular organisms, Bacteria, Proteobacteria, Betaproteobacteria, Burkholderiales, Comamonadaceae, Polaromonas, Polaromonas naphthalenivorans, Polaromonas naphthalenivorans (strain CJ2)
A0A1I4NXU4	A0A1I4NXU4	A0A1I4NXU4_9PROT	Osmotically-inducible protein OsmY, contains BON domain	Nitrosomonas nitrosa	202	cellular organisms, Bacteria, Proteobacteria, Betaproteobacteria, Nitrosomonadales, Nitrosomonadaceae, Nitrosomonas, Nitrosomonas nitrosa
A0A366HB29	A0A366HB29	A0A366HB29_9BURK	Osmotically-inducible protein OsmY	Eoetvoesia caeni	239	cellular organisms, Bacteria, Proteobacteria, Betaproteobacteria, Burkholderiales, Alcaligenaceae, Eoetvoesia, Eoetvoesia caeni
C4K710	C4K710	C4K710_HAMD5	Putative periplasmic protein	Hamiltonella defensa subsp. Acyrthosiphon pisum (strain 5AT)	190	cellular organisms, Bacteria, Proteobacteria, Gammaproteobacteria, Enterobacterales, Enterobacteriaceae, unclassified Enterobacteriaceae, ant, tsetse, mealybug, aphid, etc. endosymbionts, aphid secondary symbionts, Candidatus Hamiltonella, Candidatus Hamiltonella defensa, Hamiltonella defensa subsp. Acyrthosiphon pisum (strain 5AT)
A1W343	A1W343	A1W343_ACISJ	Transport-associated protein	Acidovorax sp. (strain JS42)	224	cellular organisms, Bacteria, Proteobacteria, Betaproteobacteria, Burkholderiales, Comamonadaceae, Acidovorax, unclassified Acidovorax, Acidovorax sp. (strain JS42)
A0A2I0CLV0	A0A2I0CLV0	A0A2I0CLV0_9PSED	BON domain-containing protein	Pseudomonas sp. ZYSR67-Z	178	cellular organisms, Bacteria, Proteobacteria, Gammaproteobacteria, Pseudomonadales, Pseudomonadaceae, Pseudomonas, unclassified Pseudomonas, Pseudomonas sp. ZYSR67-Z
A7HZ52	A7HZ52	A7HZ52_PARL1	Transport-associated	Parvibaculum lavamentivorans (strain DS-1 / DSM 13023 / NCIMB 13966)	191	cellular organisms, Bacteria, Proteobacteria, Alphaproteobacteria, Rhizobiales, Rhodobiaceae, Parvibaculum, Parvibaculum lavamentivorans, Parvibaculum lavamentivorans (strain DS-1 / DSM 13023 / NCIMB 13966)
A4XQR0	A4XQR0	A4XQR0_PSEMY	Transport-associated protein	Pseudomonas mendocina (strain ymp)	177	cellular organisms, Bacteria, Proteobacteria, Gammaproteobacteria, Pseudomonadales, Pseudomonadaceae, Pseudomonas, Pseudomonas aeruginosa group, Pseudomonas mendocina, Pseudomonas mendocina (strain ymp)
A0A2L0PQD2	A0A2L0PQD2	A0A2L0PQD2_VITS1	BON domain-containing protein	Vitreoscilla sp. (strain C1)	201	cellular organisms, Bacteria, Proteobacteria, Betaproteobacteria, Neisseriales, Neisseriaceae, Vitreoscilla, unclassified Vitreoscilla, Vitreoscilla sp. (strain C1)
A0A2S7JXC5	A0A2S7JXC5	A0A2S7JXC5_9BURK	Transporter	Limnohabitans sp. TS-CS-82	230	cellular organisms, Bacteria, Proteobacteria, Betaproteobacteria, Burkholderiales, Comamonadaceae, Limnohabitans, unclassified Limnohabitans, Limnohabitans sp. TS-CS-82
A0A167GL09	A0A167GL09	A0A167GL09_9GAMM	Transport-associated protein	Dokdonella koreensis DS-123	195	cellular organisms, Bacteria, Proteobacteria, Gammaproteobacteria, Xanthomonadales, Rhodanobacteraceae, Dokdonella, Dokdonella koreensis, Dokdonella koreensis DS-123
A0A0P0MD20	A0A0P0MD20	A0A0P0MD20_9BURK	Osmotically-inducible protein Y	Limnohabitans sp. 103DPR2	216	cellular organisms, Bacteria, Proteobacteria, Betaproteobacteria, Burkholderiales, Comamonadaceae, Limnohabitans, unclassified Limnohabitans, Limnohabitans sp. 103DPR2
A0A0W7Z0F9	A0A0W7Z0F9	A0A0W7Z0F9_9BURK	Transporter	Comamonas kerstersii	233	cellular organisms, Bacteria, Proteobacteria, Betaproteobacteria, Burkholderiales, Comamonadaceae, Comamonas, Comamonas kerstersii
A0A3S2UFS2	A0A3S2UFS2	A0A3S2UFS2_9BURK	BON domain-containing protein	Inhella crocodyli	210	cellular organisms, Bacteria, Proteobacteria, Betaproteobacteria, Burkholderiales, unclassified Burkholderiales, Burkholderiales Genera incertae sedis, Inhella, Inhella crocodyli
A0A0Q6X7R9	A0A0Q6X7R9	A0A0Q6X7R9_9BURK	Transporter	Rhizobacter sp. Root1221	218	cellular organisms, Bacteria, Proteobacteria, Betaproteobacteria, Burkholderiales, unclassified Burkholderiales, Burkholderiales Genera incertae sedis, Rhizobacter, unclassified Rhizobacter, Rhizobacter sp. Root1221
A0A1Y0ETJ6	A0A1Y0ETJ6	A0A1Y0ETJ6_9BURK	Uncharacterized protein	Comamonas serinivorans	298	cellular organisms, Bacteria, Proteobacteria, Betaproteobacteria, Burkholderiales, Comamonadaceae, Comamonas, Comamonas serinivorans
U3B8R3	U3B8R3	U3B8R3_PSEA4	Uncharacterized protein	Pseudomonas alcaligenes (strain ATCC 14909 / DSM 50342 / JCM 20561 / NBRC 14159 / NCIMB 9945 / NCTC 10367 / 1577)	177	cellular organisms, Bacteria, Proteobacteria, Gammaproteobacteria, Pseudomonadales, Pseudomonadaceae, Pseudomonas, Pseudomonas aeruginosa group, Pseudomonas alcaligenes, Pseudomonas alcaligenes (strain ATCC 14909 / DSM 50342 / JCM 20561 / NBRC 14159 / NCIMB 9945 / NCTC 10367 / 1577)
A0A3M6QPM7	A0A3M6QPM7	A0A3M6QPM7_9BURK	BON domain-containing protein	Corticibacter populi	217	cellular organisms, Bacteria, Proteobacteria, Betaproteobacteria, Burkholderiales, Comamonadaceae, Corticibacter, Corticibacter populi
A0A432WIC5	A0A432WIC5	A0A432WIC5_9GAMM	BON domain-containing protein	Aliidiomarina sanyensis	192	cellular organisms, Bacteria, Proteobacteria, Gammaproteobacteria, Alteromonadales, Idiomarinaceae, Aliidiomarina, Aliidiomarina sanyensis
A0A0Q5ZEC3	A0A0Q5ZEC3	A0A0Q5ZEC3_9BURK	Transporter	Ramlibacter sp. Leaf400	211	cellular organisms, Bacteria, Proteobacteria, Betaproteobacteria, Burkholderiales, Comamonadaceae, Ramlibacter, unclassified Ramlibacter, Ramlibacter sp. Leaf400
A0A090P535	A0A090P535	A0A090P535_9VIBR	21 kDa hemolysin	Vibrio ponticus	199	cellular organisms, Bacteria, Proteobacteria, Gammaproteobacteria, Vibrionales, Vibrionaceae, Vibrio, Vibrio ponticus
A0A1M5XGC4	A0A1M5XGC4	A0A1M5XGC4_9GAMM	Osmotically-inducible protein OsmY, contains BON domain	Ferrimonas marina	187	cellular organisms, Bacteria, Proteobacteria, Gammaproteobacteria, Alteromonadales, Ferrimonadaceae, Ferrimonas, Ferrimonas marina
A0A1H7RGT7	A0A1H7RGT7	A0A1H7RGT7_9PROT	Osmotically-inducible protein OsmY, contains BON domain	Nitrosovibrio tenuis	199	cellular organisms, Bacteria, Proteobacteria, Betaproteobacteria, Nitrosomonadales, Nitrosomonadaceae, Nitrosovibrio, Nitrosovibrio tenuis
A0A432X7Q3	A0A432X7Q3	A0A432X7Q3_9GAMM	Uncharacterized protein	Aliidiomarina taiwanensis	187	cellular organisms, Bacteria, Proteobacteria, Gammaproteobacteria, Alteromonadales, Idiomarinaceae, Aliidiomarina, Aliidiomarina taiwanensis
A0A4R6U3A1	A0A4R6U3A1	A0A4R6U3A1_9GAMM	Osmotically-inducible protein OsmY	Thiopseudomonas denitrificans	174	cellular organisms, Bacteria, Proteobacteria, Gammaproteobacteria, Pseudomonadales, Pseudomonadaceae, Thiopseudomonas, Thiopseudomonas denitrificans
Q47IS4	Q47IS4	Q47IS4_DECAR	Transport-associated protein	Dechloromonas aromatica (strain RCB)	222	cellular organisms, Bacteria, Proteobacteria, Betaproteobacteria, Rhodocyclales, Azonexaceae, Dechloromonas, Dechloromonas aromatica, Dechloromonas aromatica (strain RCB)
D2U2Q2	D2U2Q2	D2U2Q2_9GAMM	Osmotically-inducible protein Y (Phospholipid-binding lipoprotein)	Arsenophonus nasoniae (son-killer infecting Nasonia vitripennis)	191	cellular organisms, Bacteria, Proteobacteria, Gammaproteobacteria, Enterobacterales, Morganellaceae, Arsenophonus, Arsenophonus nasoniae (son-killer infecting Nasonia vitripennis)
A0A2N0X399	A0A2N0X399	A0A2N0X399_9GAMM	Transporter	Psychromonas sp. psych-6C06	194	cellular organisms, Bacteria, Proteobacteria, Gammaproteobacteria, Alteromonadales, Psychromonadaceae, Psychromonas, unclassified Psychromonas, Psychromonas sp. psych-6C06
A0A059KQA2	A0A059KQA2	A0A059KQA2_9BURK	Transport-associated protein	Sphaerotilus natans subsp. natans DSM 6575	203	cellular organisms, Bacteria, Proteobacteria, Betaproteobacteria, Burkholderiales, unclassified Burkholderiales, Burkholderiales Genera incertae sedis, Sphaerotilus, Sphaerotilus natans, Sphaerotilus natans subsp. natans, Sphaerotilus natans subsp. natans DSM 6575
A1AVA3	A1AVA3	A1AVA3_RUTMC	Periplasmic or secreted lipoprotein-like protein	Ruthia magnifica subsp. Calyptogena magnifica	252	cellular organisms, Bacteria, Proteobacteria, Gammaproteobacteria, unclassified Gammaproteobacteria, sulfur-oxidizing symbionts, Candidatus Ruthia, Candidatus Ruthia magnifica, Ruthia magnifica subsp. Calyptogena magnifica
A0A2T5H8N6	A0A2T5H8N6	A0A2T5H8N6_9PSED	Osmotically-inducible protein OsmY	Pseudomonas sp. GV071	176	cellular organisms, Bacteria, Proteobacteria, Gammaproteobacteria, Pseudomonadales, Pseudomonadaceae, Pseudomonas, unclassified Pseudomonas, Pseudomonas sp. GV071
A4JAG3	A4JAG3	A4JAG3_BURVG	Transport-associated protein	Burkholderia vietnamiensis (strain G4 / LMG 22486) (Burkholderia cepacia (strain R1808))	265	cellular organisms, Bacteria, Proteobacteria, Betaproteobacteria, Burkholderiales, Burkholderiaceae, Burkholderia, Burkholderia cepacia complex, Burkholderia vietnamiensis, Burkholderia vietnamiensis (strain G4 / LMG 22486) (Burkholderia cepacia (strain R1808))
Q0F069	Q0F069	Q0F069_9PROT	Hyperosmotically inducible periplasmic protein, RpoS-dependent stationary phase protein	Mariprofundus ferrooxydans PV-1	191	cellular organisms, Bacteria, Proteobacteria, Zetaproteobacteria, Mariprofundales, Mariprofundaceae, Mariprofundus, Mariprofundus ferrooxydans, Mariprofundus ferrooxydans PV-1
A0A0Q0G1C3	A0A0Q0G1C3	A0A0Q0G1C3_9GAMM	Outer membrane lipoprotein	Shewanella sp. P1-14-1	189	cellular organisms, Bacteria, Proteobacteria, Gammaproteobacteria, Alteromonadales, Shewanellaceae, Shewanella, unclassified Shewanella, Shewanella sp. P1-14-1
A0A495RHB0	A0A495RHB0	A0A495RHB0_9GAMM	Osmotically-inducible protein OsmY	Orbus hercynius	191	cellular organisms, Bacteria, Proteobacteria, Gammaproteobacteria, Orbales, Orbaceae, Orbus, Orbus hercynius
F7RZK0	F7RZK0	F7RZK0_9GAMM	Putative periplasmic or secreted lipoprotein	Idiomarina sp. A28L	188	cellular organisms, Bacteria, Proteobacteria, Gammaproteobacteria, Alteromonadales, Idiomarinaceae, Idiomarina, unclassified Idiomarina, Idiomarina sp. A28L
A0A171KRX6	A0A171KRX6	A0A171KRX6_9BURK	Osmotically-inducible protein OsmY	Kerstersia gyiorum	247	cellular organisms, Bacteria, Proteobacteria, Betaproteobacteria, Burkholderiales, Alcaligenaceae, Kerstersia, Kerstersia gyiorum
I3DBW2	I3DBW2	I3DBW2_HAEPH	BON domain protein	Haemophilus parahaemolyticus HK385	196	cellular organisms, Bacteria, Proteobacteria, Gammaproteobacteria, Pasteurellales, Pasteurellaceae, Haemophilus, Haemophilus parahaemolyticus, Haemophilus parahaemolyticus HK385
A0A2N1A6K7	A0A2N1A6K7	A0A2N1A6K7_9GAMM	Transporter	Psychromonas sp. Urea-02u-13	193	cellular organisms, Bacteria, Proteobacteria, Gammaproteobacteria, Alteromonadales, Psychromonadaceae, Psychromonas, unclassified Psychromonas, Psychromonas sp. Urea-02u-13
A0A656F6T0	A0A656F6T0	A0A656F6T0_9GAMM	Secreted protein	Idiomarina baltica OS145	194	cellular organisms, Bacteria, Proteobacteria, Gammaproteobacteria, Alteromonadales, Idiomarinaceae, Idiomarina, Idiomarina baltica, Idiomarina baltica OS145
J7U814	J7U814	J7U814_MORMO	Hemolysin	Morganella morganii subsp. morganii KT	190	cellular organisms, Bacteria, Proteobacteria, Gammaproteobacteria, Enterobacterales, Morganellaceae, Morganella, Morganella morganii (Proteus morganii), Morganella morganii subsp. morganii, Morganella morganii subsp. morganii KT
A0A090RCZ1	A0A090RCZ1	A0A090RCZ1_9VIBR	21 kDa hemolysin	Vibrio sp. C7	189	cellular organisms, Bacteria, Proteobacteria, Gammaproteobacteria, Vibrionales, Vibrionaceae, Vibrio, unclassified Vibrio, Vibrio sp. C7
A0A1X1QJY0	A0A1X1QJY0	A0A1X1QJY0_9GAMM	BON domain-containing protein	Cycloclasticus sp. symbiont of Bathymodiolus heckerae	182	cellular organisms, Bacteria, Proteobacteria, Gammaproteobacteria, Thiotrichales, Piscirickettsiaceae, Cycloclasticus, unclassified Cycloclasticus, Cycloclasticus sp. symbiont of Bathymodiolus heckerae
A0A4R3YZM5	A0A4R3YZM5	A0A4R3YZM5_9ENTR	Osmotically-inducible protein OsmY	Biostraticola tofi	191	cellular organisms, Bacteria, Proteobacteria, Gammaproteobacteria, Enterobacterales, Enterobacteriaceae, Biostraticola, Biostraticola tofi
G4CHL6	G4CHL6	G4CHL6_9NEIS	Phospholipid-binding domain protein	Neisseria shayeganii 871	201	cellular organisms, Bacteria, Proteobacteria, Betaproteobacteria, Neisseriales, Neisseriaceae, Neisseria, Neisseria shayeganii, Neisseria shayeganii 871
A0A0W0ZB28	A0A0W0ZB28	A0A0W0ZB28_LEGSP	Hemolysin, lipoprotein	Legionella spiritensis	194	cellular organisms, Bacteria, Proteobacteria, Gammaproteobacteria, Legionellales, Legionellaceae, Legionella, Legionella spiritensis
C6M8E6	C6M8E6	C6M8E6_NEISI	Phospholipid-binding domain protein	Neisseria sicca ATCC 29256	203	cellular organisms, Bacteria, Proteobacteria, Betaproteobacteria, Neisseriales, Neisseriaceae, Neisseria, Neisseria sicca, Neisseria sicca ATCC 29256
Q5E2N7	Q5E2N7	Q5E2N7_ALIF1	Uncharacterized protein	Aliivibrio fischeri (strain ATCC 700601 / ES114) (Vibrio fischeri)	195	cellular organisms, Bacteria, Proteobacteria, Gammaproteobacteria, Vibrionales, Vibrionaceae, Aliivibrio, Aliivibrio fischeri (Vibrio fischeri), Aliivibrio fischeri (strain ATCC 700601 / ES114) (Vibrio fischeri)
A0A2N7CZH1	A0A2N7CZH1	A0A2N7CZH1_9VIBR	Hemolysin	Vibrio sp. 10N.286.49.C2	229	cellular organisms, Bacteria, Proteobacteria, Gammaproteobacteria, Vibrionales, Vibrionaceae, Vibrio, unclassified Vibrio, Vibrio sp. 10N.286.49.C2
A0A0S2TB29	A0A0S2TB29	A0A0S2TB29_9GAMM	Uncharacterized protein	Candidatus Tenderia electrophaga	196	cellular organisms, Bacteria, Proteobacteria, Gammaproteobacteria, Chromatiales, Chromatiaceae, Candidatus Tenderia, Candidatus Tenderia electrophaga
F5S753	F5S753	F5S753_9NEIS	Phospholipid-binding domain protein	Kingella kingae ATCC 23330	212	cellular organisms, Bacteria, Proteobacteria, Betaproteobacteria, Neisseriales, Neisseriaceae, Kingella, Kingella kingae, Kingella kingae ATCC 23330
G4QJ12	G4QJ12	G4QJ12_GLANF	Transport-associated protein	Glaciecola nitratireducens (strain JCM 12485 / KCTC 12276 / FR1064)	194	cellular organisms, Bacteria, Proteobacteria, Gammaproteobacteria, Alteromonadales, Alteromonadaceae, Glaciecola, Glaciecola nitratireducens, Glaciecola nitratireducens (strain JCM 12485 / KCTC 12276 / FR1064)
A0A4P6ANV6	A0A4P6ANV6	A0A4P6ANV6_9ALTE	BON domain-containing protein	Alteromonas sp. KUL49	193	cellular organisms, Bacteria, Proteobacteria, Gammaproteobacteria, Alteromonadales, Alteromonadaceae, Alteromonas, unclassified Alteromonas, Alteromonas sp. KUL49
A0A2U1CB42	A0A2U1CB42	A0A2U1CB42_9BURK	Osmotically-inducible protein OsmY	Simplicispira sp. 125	225	cellular organisms, Bacteria, Proteobacteria, Betaproteobacteria, Burkholderiales, Comamonadaceae, Simplicispira, unclassified Simplicispira, Simplicispira sp. 125
A0A1Y0KVG6	A0A1Y0KVG6	A0A1Y0KVG6_9PSED	Phospholipid-binding protein	Pseudomonas sp. M30-35	177	cellular organisms, Bacteria, Proteobacteria, Gammaproteobacteria, Pseudomonadales, Pseudomonadaceae, Pseudomonas, unclassified Pseudomonas, Pseudomonas sp. M30-35
A0A3M6Q3N0	A0A3M6Q3N0	A0A3M6Q3N0_9BURK	BON domain-containing protein	Comamonadaceae bacterium NML161473	222	cellular organisms, Bacteria, Proteobacteria, Betaproteobacteria, Burkholderiales, Comamonadaceae, unclassified Comamonadaceae, Comamonadaceae bacterium NML161473
A0A2Z6I788	A0A2Z6I788	A0A2Z6I788_9BURK	Uncharacterized protein	Sutterella megalosphaeroides	217	cellular organisms, Bacteria, Proteobacteria, Betaproteobacteria, Burkholderiales, Sutterellaceae, Sutterella, Sutterella megalosphaeroides
Q82VQ8	Q82VQ8	Q82VQ8_NITEU	Uncharacterized protein	Nitrosomonas europaea (strain ATCC 19718 / CIP 103999 / KCTC 2705 / NBRC 14298)	194	cellular organisms, Bacteria, Proteobacteria, Betaproteobacteria, Nitrosomonadales, Nitrosomonadaceae, Nitrosomonas, Nitrosomonas europaea, Nitrosomonas europaea (strain ATCC 19718 / CIP 103999 / KCTC 2705 / NBRC 14298)
A0A2J8GVG2	A0A2J8GVG2	A0A2J8GVG2_VIBDI	Hemolysin	Vibrio diazotrophicus	190	cellular organisms, Bacteria, Proteobacteria, Gammaproteobacteria, Vibrionales, Vibrionaceae, Vibrio, Vibrio diazotrophicus
A0A411PIN9	A0A411PIN9	A0A411PIN9_9GAMM	Divisome-associated lipoprotein YraP	Shewanella maritima	191	cellular organisms, Bacteria, Proteobacteria, Gammaproteobacteria, Alteromonadales, Shewanellaceae, Shewanella, Shewanella maritima
A0A1T1ASE6	A0A1T1ASE6	A0A1T1ASE6_RHOFE	Transporter	Rhodoferax fermentans	214	cellular organisms, Bacteria, Proteobacteria, Betaproteobacteria, Burkholderiales, Comamonadaceae, Rhodoferax, Rhodoferax fermentans
A0A0F7K212	A0A0F7K212	A0A0F7K212_9GAMM	Uncharacterized protein	Sedimenticola thiotaurini	193	cellular organisms, Bacteria, Proteobacteria, Gammaproteobacteria, unclassified Gammaproteobacteria, Sedimenticola, Sedimenticola thiotaurini
A0A2T5PEU7	A0A2T5PEU7	A0A2T5PEU7_9PSED	Phospholipid-binding protein	Pseudomonas sp. TC-11	176	cellular organisms, Bacteria, Proteobacteria, Gammaproteobacteria, Pseudomonadales, Pseudomonadaceae, Pseudomonas, unclassified Pseudomonas, Pseudomonas sp. TC-11
A0A426VHU6	A0A426VHU6	A0A426VHU6_9BURK	BON domain-containing protein	Aquabacterium sp. SJQ9	209	cellular organisms, Bacteria, Proteobacteria, Betaproteobacteria, Burkholderiales, unclassified Burkholderiales, Burkholderiales Genera incertae sedis, Aquabacterium, unclassified Aquabacterium, Aquabacterium sp. SJQ9
X2H684	X2H684	X2H684_9NEIS	21 kDa hemolysin	Snodgrassella alvi wkB2	208	cellular organisms, Bacteria, Proteobacteria, Betaproteobacteria, Neisseriales, Neisseriaceae, Snodgrassella, Snodgrassella alvi, Snodgrassella alvi wkB2
C4L9F4	C4L9F4	C4L9F4_TOLAT	Transport-associated	Tolumonas auensis (strain DSM 9187 / TA4)	192	cellular organisms, Bacteria, Proteobacteria, Gammaproteobacteria, Aeromonadales, Aeromonadaceae, Tolumonas, Tolumonas auensis, Tolumonas auensis (strain DSM 9187 / TA4)
A0A366W8H4	A0A366W8H4	A0A366W8H4_9GAMM	Transporter	Psychromonas sp. B3M02	193	cellular organisms, Bacteria, Proteobacteria, Gammaproteobacteria, Alteromonadales, Psychromonadaceae, Psychromonas, unclassified Psychromonas, Psychromonas sp. B3M02
C3XCF6	C3XCF6	C3XCF6_OXAFO	Phospholipid-binding domain protein	Oxalobacter formigenes OXCC13	217	cellular organisms, Bacteria, Proteobacteria, Betaproteobacteria, Burkholderiales, Oxalobacteraceae, Oxalobacter, Oxalobacter formigenes, Oxalobacter formigenes OXCC13
A0A133XKY5	A0A133XKY5	A0A133XKY5_9RHOO	Uncharacterized protein	Dechloromonas denitrificans	221	cellular organisms, Bacteria, Proteobacteria, Betaproteobacteria, Rhodocyclales, Azonexaceae, Dechloromonas, Dechloromonas denitrificans
A0A3L8PVN6	A0A3L8PVN6	A0A3L8PVN6_9GAMM	Osmotically-inducible protein OsmY	Parashewanella curva	188	cellular organisms, Bacteria, Proteobacteria, Gammaproteobacteria, Alteromonadales, Shewanellaceae, Parashewanella, Parashewanella curva
U4JU93	U4JU93	U4JU93_9VIBR	Putative lipoprotein	Vibrio nigripulchritudo	193	cellular organisms, Bacteria, Proteobacteria, Gammaproteobacteria, Vibrionales, Vibrionaceae, Vibrio, Vibrio nigripulchritudo
A0A257CI95	A0A257CI95	A0A257CI95_9BURK	Transporter	Burkholderiales bacterium PBB6	201	cellular organisms, Bacteria, Proteobacteria, Betaproteobacteria, Burkholderiales, unclassified Burkholderiales, unclassified Burkholderiales (miscellaneous), Burkholderiales bacterium PBB6
A0A0K0XY17	A0A0K0XY17	A0A0K0XY17_9GAMM	Transport-associated protein	Wenzhouxiangella marina	203	cellular organisms, Bacteria, Proteobacteria, Gammaproteobacteria, Chromatiales, Wenzhouxiangellaceae, Wenzhouxiangella, Wenzhouxiangella marina
R9PI09	R9PI09	R9PI09_AGAAL	21 kDa hemolysin	Agarivorans albus MKT 106	190	cellular organisms, Bacteria, Proteobacteria, Gammaproteobacteria, Alteromonadales, Alteromonadaceae, Agarivorans, Agarivorans albus, Agarivorans albus MKT 106
A0A1G8FGG1	A0A1G8FGG1	A0A1G8FGG1_9RHOO	Osmotically-inducible protein OsmY, contains BON domain	Propionivibrio dicarboxylicus	212	cellular organisms, Bacteria, Proteobacteria, Betaproteobacteria, Rhodocyclales, Rhodocyclaceae, Propionivibrio, Propionivibrio dicarboxylicus
A0A1E5E1I2	A0A1E5E1I2	A0A1E5E1I2_9VIBR	Uncharacterized protein	Vibrio rumoiensis 1S-45	186	cellular organisms, Bacteria, Proteobacteria, Gammaproteobacteria, Vibrionales, Vibrionaceae, Vibrio, Vibrio rumoiensis, Vibrio rumoiensis 1S-45
A0A4Q9XKK1	A0A4Q9XKK1	A0A4Q9XKK1_9ALTE	Membrane protein	Bowmanella sp. JS7-9	188	cellular organisms, Bacteria, Proteobacteria, Gammaproteobacteria, Alteromonadales, Alteromonadaceae, Bowmanella, unclassified Bowmanella, Bowmanella sp. JS7-9
C6XA15	C6XA15	C6XA15_METGS	Transport-associated	Methylovorus glucosetrophus (strain SIP3-4)	189	cellular organisms, Bacteria, Proteobacteria, Betaproteobacteria, Nitrosomonadales, Methylophilaceae, Methylovorus, Methylovorus glucosotrophus, Methylovorus glucosetrophus (strain SIP3-4)
A0A2K8U2I4	A0A2K8U2I4	A0A2K8U2I4_9GAMM	Transporter	Candidatus Thiodictyon syntrophicum	192	cellular organisms, Bacteria, Proteobacteria, Gammaproteobacteria, Chromatiales, Chromatiaceae, Thiodictyon, Candidatus Thiodictyon syntrophicum
A0A0J8GP62	A0A0J8GP62	A0A0J8GP62_9ALTE	Uncharacterized protein	Catenovulum maritimum	197	cellular organisms, Bacteria, Proteobacteria, Gammaproteobacteria, Alteromonadales, Alteromonadaceae, Catenovulum, Catenovulum maritimum
A0A178KH84	A0A178KH84	A0A178KH84_9GAMM	Hemolysin	Photobacterium jeanii	180	cellular organisms, Bacteria, Proteobacteria, Gammaproteobacteria, Vibrionales, Vibrionaceae, Photobacterium, Photobacterium jeanii
A0A380TUP1	A0A380TUP1	A0A380TUP1_9PAST	Outer membrane lipoprotein	[Actinobacillus] rossii	195	cellular organisms, Bacteria, Proteobacteria, Gammaproteobacteria, Pasteurellales, Pasteurellaceae, unclassified Pasteurellaceae, [Pasteurella] aerogenes-[Pasteurella] mairii-[Actinobacillus] rossii complex, [Actinobacillus] rossii
D0I4Y7	D0I4Y7	D0I4Y7_GRIHO	Hemolysin	Grimontia hollisae CIP 101886	178	cellular organisms, Bacteria, Proteobacteria, Gammaproteobacteria, Vibrionales, Vibrionaceae, Grimontia, Grimontia hollisae (Vibrio hollisae), Grimontia hollisae CIP 101886
A0A427U6U1	A0A427U6U1	A0A427U6U1_9VIBR	BON domain-containing protein	Vibrio pectenicida	189	cellular organisms, Bacteria, Proteobacteria, Gammaproteobacteria, Vibrionales, Vibrionaceae, Vibrio, Vibrio pectenicida
A0A014NKJ7	A0A014NKJ7	A0A014NKJ7_9BURK	Transporter	Comamonas aquatica DA1877	219	cellular organisms, Bacteria, Proteobacteria, Betaproteobacteria, Burkholderiales, Comamonadaceae, Comamonas, Comamonas aquatica, Comamonas aquatica DA1877
A0A2M8GUB8	A0A2M8GUB8	A0A2M8GUB8_9VIBR	Hemolysin	Vibrio sp. HA2012	253	cellular organisms, Bacteria, Proteobacteria, Gammaproteobacteria, Vibrionales, Vibrionaceae, Vibrio, unclassified Vibrio, Vibrio sp. HA2012
A0A2A6AVZ7	A0A2A6AVZ7	A0A2A6AVZ7_9ALTE	BON domain-containing protein	Alteromonas pelagimontana	194	cellular organisms, Bacteria, Proteobacteria, Gammaproteobacteria, Alteromonadales, Alteromonadaceae, Alteromonas, Alteromonas pelagimontana
A0A3N1XHL6	A0A3N1XHL6	A0A3N1XHL6_9BURK	Osmotically-inducible protein OsmY	Comamonas sp. BIGb0124	227	cellular organisms, Bacteria, Proteobacteria, Betaproteobacteria, Burkholderiales, Comamonadaceae, Comamonas, unclassified Comamonas, Comamonas sp. BIGb0124
K1JNK5	K1JNK5	K1JNK5_9BURK	Uncharacterized protein	Sutterella wadsworthensis 2_1_59BFAA	214	cellular organisms, Bacteria, Proteobacteria, Betaproteobacteria, Burkholderiales, Sutterellaceae, Sutterella, Sutterella wadsworthensis, Sutterella wadsworthensis 2_1_59BFAA
D4ZDQ3	D4ZDQ3	D4ZDQ3_SHEVD	Lipoprotein, putative	Shewanella violacea (strain JCM 10179 / CIP 106290 / LMG 19151 / DSS12)	189	cellular organisms, Bacteria, Proteobacteria, Gammaproteobacteria, Alteromonadales, Shewanellaceae, Shewanella, Shewanella violacea, Shewanella violacea (strain JCM 10179 / CIP 106290 / LMG 19151 / DSS12)
A1SU45	A1SU45	A1SU45_PSYIN	Transport-associated protein	Psychromonas ingrahamii (strain 37)	189	cellular organisms, Bacteria, Proteobacteria, Gammaproteobacteria, Alteromonadales, Psychromonadaceae, Psychromonas, Psychromonas ingrahamii, Psychromonas ingrahamii (strain 37)
A0A0U3DQ87	A0A0U3DQ87	A0A0U3DQ87_9BURK	Transporter	Paucibacter sp. KCTC 42545	215	cellular organisms, Bacteria, Proteobacteria, Betaproteobacteria, Burkholderiales, unclassified Burkholderiales, Burkholderiales Genera incertae sedis, Paucibacter, unclassified Paucibacter, Paucibacter sp. KCTC 42545
A0A4R6UGX9	A0A4R6UGX9	A0A4R6UGX9_9GAMM	Osmotically-inducible protein OsmY	Permianibacter aggregans	190	cellular organisms, Bacteria, Proteobacteria, Gammaproteobacteria, Pseudomonadales, Pseudomonadaceae, Permianibacter, Permianibacter aggregans
D3RVG3	D3RVG3	D3RVG3_ALLVD	Transport-associated	Allochromatium vinosum (strain ATCC 17899 / DSM 180 / NBRC 103801 / NCIMB 10441 / D) (Chromatium vinosum)	202	cellular organisms, Bacteria, Proteobacteria, Gammaproteobacteria, Chromatiales, Chromatiaceae, Allochromatium, Allochromatium vinosum (Chromatium vinosum), Allochromatium vinosum (strain ATCC 17899 / DSM 180 / NBRC 103801 / NCIMB 10441 / D) (Chromatium vinosum)
A0A3D8MEF3	A0A3D8MEF3	A0A3D8MEF3_9ALTE	BON domain-containing protein	Alteromonas aestuariivivens	193	cellular organisms, Bacteria, Proteobacteria, Gammaproteobacteria, Alteromonadales, Alteromonadaceae, Alteromonas, Alteromonas aestuariivivens
A0A420E8U8	A0A420E8U8	A0A420E8U8_9ALTE	BON domain-containing protein	Alginatibacterium sediminis	191	cellular organisms, Bacteria, Proteobacteria, Gammaproteobacteria, Alteromonadales, Alteromonadaceae, Alginatibacterium, Alginatibacterium sediminis
A0A1B4V1A2	A0A1B4V1A2	A0A1B4V1A2_9GAMM	Outer membrane lipoprotein	Sulfurifustis variabilis	189	cellular organisms, Bacteria, Proteobacteria, Gammaproteobacteria, Acidiferrobacterales, Acidiferrobacteraceae, Sulfurifustis, Sulfurifustis variabilis
A0A1H9Y3P5	A0A1H9Y3P5	A0A1H9Y3P5_THASX	Osmotically-inducible protein OsmY, contains BON domain	Thalassotalea agarivorans (Thalassomonas agarivorans)	191	cellular organisms, Bacteria, Proteobacteria, Gammaproteobacteria, Alteromonadales, Colwelliaceae, Thalassotalea, Thalassotalea agarivorans (Thalassomonas agarivorans)
A0A0W0SNV8	A0A0W0SNV8	A0A0W0SNV8_9GAMM	Hemolysin, lipoprotein	Legionella brunensis	197	cellular organisms, Bacteria, Proteobacteria, Gammaproteobacteria, Legionellales, Legionellaceae, Legionella, Legionella brunensis
C9P2F2	C9P2F2	C9P2F2_VIBME	Hemolysin	Vibrio metschnikovii CIP 69.14	193	cellular organisms, Bacteria, Proteobacteria, Gammaproteobacteria, Vibrionales, Vibrionaceae, Vibrio, Vibrio metschnikovii, Vibrio metschnikovii CIP 69.14
A0A1H2E6G6	A0A1H2E6G6	A0A1H2E6G6_9PSED	Osmotically-inducible protein OsmY, contains BON domain	Pseudomonas pohangensis	177	cellular organisms, Bacteria, Proteobacteria, Gammaproteobacteria, Pseudomonadales, Pseudomonadaceae, Pseudomonas, Pseudomonas pohangensis
A0A2V3VZY6	A0A2V3VZY6	A0A2V3VZY6_9PROT	Osmotically-inducible protein OsmY	Nitrosomonas sp. Nm84	192	cellular organisms, Bacteria, Proteobacteria, Betaproteobacteria, Nitrosomonadales, Nitrosomonadaceae, Nitrosomonas, unclassified Nitrosomonas, Nitrosomonas sp. Nm84
A0A179D2W0	A0A179D2W0	A0A179D2W0_9BACT	Osmotically inducible protein Y	Thermosulfurimonas dismutans	193	cellular organisms, Bacteria, Thermodesulfobacteria, Thermodesulfobacteria, Thermodesulfobacteriales, Thermodesulfobacteriaceae, Thermosulfurimonas, Thermosulfurimonas dismutans
A0A4Q9H1U3	A0A4Q9H1U3	A0A4Q9H1U3_9BURK	BON domain-containing protein	Aquabacterium sp. KMB7	217	cellular organisms, Bacteria, Proteobacteria, Betaproteobacteria, Burkholderiales, unclassified Burkholderiales, Burkholderiales Genera incertae sedis, Aquabacterium, unclassified Aquabacterium, Aquabacterium sp. KMB7
A0A1G7SQF6	A0A1G7SQF6	A0A1G7SQF6_9PROT	Osmotically-inducible protein OsmY, contains BON domain	Limimonas halophila	215	cellular organisms, Bacteria, Proteobacteria, Alphaproteobacteria, Rhodospirillales, Rhodospirillaceae (purple nonsulfur bacteria), Limimonas, Limimonas halophila
A0A4R1KF51	A0A4R1KF51	A0A4R1KF51_9GAMM	Osmotically-inducible protein OsmY	Celerinatantimonas diazotrophica	192	cellular organisms, Bacteria, Proteobacteria, Gammaproteobacteria, unclassified Gammaproteobacteria, Celerinatantimonadaceae, Celerinatantimonas, Celerinatantimonas diazotrophica
A0A240E2V3	A0A240E2V3	A0A240E2V3_9BURK	Osmotically-inducible protein OsmY, contains BON domain	Polynucleobacter meluiroseus	216	cellular organisms, Bacteria, Proteobacteria, Betaproteobacteria, Burkholderiales, Burkholderiaceae, Polynucleobacter, Polynucleobacter meluiroseus
A0A1I4Z6I7	A0A1I4Z6I7	A0A1I4Z6I7_9NEIS	Osmotically-inducible protein OsmY, contains BON domain	Formivibrio citricus	196	cellular organisms, Bacteria, Proteobacteria, Betaproteobacteria, Neisseriales, Chromobacteriaceae, Formivibrio, Formivibrio citricus
Q7VQR5	Q7VQR5	Q7VQR5_BLOFL	Possible lipoprotein	Blochmannia floridanus	192	cellular organisms, Bacteria, Proteobacteria, Gammaproteobacteria, Enterobacterales, Enterobacteriaceae, unclassified Enterobacteriaceae, ant, tsetse, mealybug, aphid, etc. endosymbionts, ant endosymbionts, Candidatus Blochmannia, Blochmannia floridanus
A0A0X8GP63	A0A0X8GP63	A0A0X8GP63_9BURK	Uncharacterized protein	Janthinobacterium sp. B9-8	193	cellular organisms, Bacteria, Proteobacteria, Betaproteobacteria, Burkholderiales, Oxalobacteraceae, Janthinobacterium, unclassified Janthinobacterium, Janthinobacterium sp. B9-8
B9KHS1	B9KHS1	B9KHS1_ANAMF	Uncharacterized protein	Anaplasma marginale (strain Florida)	195	cellular organisms, Bacteria, Proteobacteria, Alphaproteobacteria, Rickettsiales, Anaplasmataceae, Anaplasma, Anaplasma marginale, Anaplasma marginale (strain Florida)
A0A327WPH9	A0A327WPH9	A0A327WPH9_9GAMM	Osmotically-inducible protein OsmY	Aliidiomarina maris	190	cellular organisms, Bacteria, Proteobacteria, Gammaproteobacteria, Alteromonadales, Idiomarinaceae, Aliidiomarina, Aliidiomarina maris
G7ZAA2	G7ZAA2	G7ZAA2_AZOL4	Uncharacterized protein	Azospirillum lipoferum (strain 4B)	199	cellular organisms, Bacteria, Proteobacteria, Alphaproteobacteria, Rhodospirillales, Rhodospirillaceae (purple nonsulfur bacteria), Azospirillum, Azospirillum lipoferum, Azospirillum lipoferum (strain 4B)
L8JFT6	L8JFT6	L8JFT6_9GAMM	21 kDa hemolysin	Photobacterium marinum	180	cellular organisms, Bacteria, Proteobacteria, Gammaproteobacteria, Vibrionales, Vibrionaceae, Photobacterium, Photobacterium marinum
A0A432W932	A0A432W932	A0A432W932_9GAMM	BON domain-containing protein	Aliidiomarina minuta	187	cellular organisms, Bacteria, Proteobacteria, Gammaproteobacteria, Alteromonadales, Idiomarinaceae, Aliidiomarina, Aliidiomarina minuta
A0A1A6KCF0	A0A1A6KCF0	A0A1A6KCF0_9VIBR	BON domain-containing protein	Vibrio sp. UCD-FRSSP16_10	269	cellular organisms, Bacteria, Proteobacteria, Gammaproteobacteria, Vibrionales, Vibrionaceae, Vibrio, unclassified Vibrio, Vibrio sp. UCD-FRSSP16_10
M4U334	M4U334	M4U334_9GAMM	Transport-associated protein	Psychromonas sp. CNPT3	195	cellular organisms, Bacteria, Proteobacteria, Gammaproteobacteria, Alteromonadales, Psychromonadaceae, Psychromonas, unclassified Psychromonas, Psychromonas sp. CNPT3
A0A3G3IQ71	A0A3G3IQ71	A0A3G3IQ71_9GAMM	Uncharacterized protein	Bathymodiolus thermophilus thioautotrophic gill symbiont	230	cellular organisms, Bacteria, Proteobacteria, Gammaproteobacteria, unclassified Gammaproteobacteria, sulfur-oxidizing symbionts, Bathymodiolus thermophilus thioautotrophic gill symbiont
A0A240UT28	A0A240UT28	A0A240UT28_9GAMM	Uncharacterized protein	Kushneria marisflavi	188	cellular organisms, Bacteria, Proteobacteria, Gammaproteobacteria, Oceanospirillales, Halomonadaceae, Kushneria, Kushneria marisflavi
A0A1D9BHA9	A0A1D9BHA9	A0A1D9BHA9_9NEIS	Uncharacterized protein	Jeongeupia sp. USM3	201	cellular organisms, Bacteria, Proteobacteria, Betaproteobacteria, Neisseriales, Chromobacteriaceae, Jeongeupia, unclassified Jeongeupia, Jeongeupia sp. USM3
A0A0P0UPY6	A0A0P0UPY6	A0A0P0UPY6_9GAMM	Lipoprotein	endosymbiont of Bathymodiolus septemdierum str. Myojin knoll	241	cellular organisms, Bacteria, Proteobacteria, Gammaproteobacteria, unclassified Gammaproteobacteria, sulfur-oxidizing symbionts, Bathymodiolus septemdierum thioautotrophic gill symbiont, endosymbiont of Bathymodiolus septemdierum str. Myojin knoll
A0A0K8QR88	A0A0K8QR88	A0A0K8QR88_9GAMM	Outer membrane lipoprotein (Phospholipid-binding domain family protein)	Mizugakiibacter sediminis	194	cellular organisms, Bacteria, Proteobacteria, Gammaproteobacteria, Xanthomonadales, Rhodanobacteraceae, Mizugakiibacter, Mizugakiibacter sediminis
A0A1H6F7E1	A0A1H6F7E1	A0A1H6F7E1_9GAMM	Outer membrane lipoprotein	Thiotrichales bacterium HS_08	208	cellular organisms, Bacteria, Proteobacteria, Gammaproteobacteria, Thiotrichales, unclassified Thiotrichales, unclassified Thiotrichales (miscellaneous), Thiotrichales bacterium HS_08
A0A1Y6KYF8	A0A1Y6KYF8	A0A1Y6KYF8_9GAMM	Outer membrane lipoprotein	Photobacterium aquimaris	180	cellular organisms, Bacteria, Proteobacteria, Gammaproteobacteria, Vibrionales, Vibrionaceae, Photobacterium, Photobacterium aquimaris
A0A0W0TMT0	A0A0W0TMT0	A0A0W0TMT0_9GAMM	Hemolysin, lipoprotein	Legionella feeleii	195	cellular organisms, Bacteria, Proteobacteria, Gammaproteobacteria, Legionellales, Legionellaceae, Legionella, Legionella feeleii
A0A078KWR3	A0A078KWR3	A0A078KWR3_9GAMM	Outer membrane lipoprotein	Legionella massiliensis	196	cellular organisms, Bacteria, Proteobacteria, Gammaproteobacteria, Legionellales, Legionellaceae, Legionella, Legionella massiliensis
A0A2K8L2K4	A0A2K8L2K4	A0A2K8L2K4_9PROT	Osmotically-inducible protein OsmY, contains BON domain	Mariprofundus ferrinatatus	190	cellular organisms, Bacteria, Proteobacteria, Zetaproteobacteria, Mariprofundales, Mariprofundaceae, Mariprofundus, Mariprofundus ferrinatatus
S3BTH8	S3BTH8	S3BTH8_9BURK	Uncharacterized protein	Sutterella wadsworthensis HGA0223	217	cellular organisms, Bacteria, Proteobacteria, Betaproteobacteria, Burkholderiales, Sutterellaceae, Sutterella, Sutterella wadsworthensis, Sutterella wadsworthensis HGA0223
A0A4R3VED9	A0A4R3VED9	A0A4R3VED9_PELSC	Osmotically-inducible protein OsmY	Pelomonas saccharophila (Pseudomonas saccharophila)	205	cellular organisms, Bacteria, Proteobacteria, Betaproteobacteria, Burkholderiales, Comamonadaceae, Pelomonas, Pelomonas saccharophila (Pseudomonas saccharophila)
A0A0H4J1U0	A0A0H4J1U0	A0A0H4J1U0_9PROT	Uncharacterized protein	Methylophilales bacterium MBRS-H7	195	cellular organisms, Bacteria, Proteobacteria, Betaproteobacteria, Nitrosomonadales, unclassified Nitrosomonadales, OM43 clade, Methylophilales bacterium MBRS-H7
A0A0W0VH97	A0A0W0VH97	A0A0W0VH97_9GAMM	Hemolysin, lipoprotein	Legionella londiniensis	205	cellular organisms, Bacteria, Proteobacteria, Gammaproteobacteria, Legionellales, Legionellaceae, Legionella, Legionella londiniensis
K0NNE7	K0NNE7	K0NNE7_DESTT	Transport associated protein	Desulfobacula toluolica (strain DSM 7467 / Tol2)	192	cellular organisms, Bacteria, Proteobacteria, delta/epsilon subdivisions, Deltaproteobacteria, Desulfobacterales, Desulfobacteraceae, Desulfobacula, Desulfobacula toluolica, Desulfobacula toluolica (strain DSM 7467 / Tol2)
A0A098GIU1	A0A098GIU1	A0A098GIU1_TATMI	Hemolysin	Tatlockia micdadei (Legionella micdadei)	195	cellular organisms, Bacteria, Proteobacteria, Gammaproteobacteria, Legionellales, Legionellaceae, Tatlockia, Tatlockia micdadei (Legionella micdadei)
A0A498DJS2	A0A498DJS2	A0A498DJS2_9PROT	BON domain-containing protein	Mariprofundus sp. EBB-1	194	cellular organisms, Bacteria, Proteobacteria, Zetaproteobacteria, Mariprofundales, Mariprofundaceae, Mariprofundus, unclassified Mariprofundus, Mariprofundus sp. EBB-1
A0A1H8S8J2	A0A1H8S8J2	A0A1H8S8J2_9GAMM	Osmotically-inducible protein OsmY, contains BON domain	Aquisalimonas asiatica	197	cellular organisms, Bacteria, Proteobacteria, Gammaproteobacteria, Chromatiales, Ectothiorhodospiraceae (purple sulfur bacteria), Aquisalimonas, Aquisalimonas asiatica
A0A0J1GSJ5	A0A0J1GSJ5	A0A0J1GSJ5_9GAMM	Hemolysin	Photobacterium aphoticum	182	cellular organisms, Bacteria, Proteobacteria, Gammaproteobacteria, Vibrionales, Vibrionaceae, Photobacterium, Photobacterium aphoticum
A0A062TYW9	A0A062TYW9	A0A062TYW9_9RHOB	Uncharacterized protein	Hyphomonas sp. T16B2	227	cellular organisms, Bacteria, Proteobacteria, Alphaproteobacteria, Rhodobacterales, Hyphomonadaceae, Hyphomonas, unclassified Hyphomonas, Hyphomonas sp. T16B2
A0LCU3	A0LCU3	A0LCU3_MAGMM	Transport-associated protein	Magnetococcus marinus (strain ATCC BAA-1437 / JCM 17883 / MC-1)	201	cellular organisms, Bacteria, Proteobacteria, Alphaproteobacteria, Magnetococcales, Magnetococcaceae, Magnetococcus, Magnetococcus marinus, Magnetococcus marinus (strain ATCC BAA-1437 / JCM 17883 / MC-1)
Q2GLD6	Q2GLD6	Q2GLD6_ANAPZ	Putative osmotically inducible protein	Anaplasma phagocytophilum (strain HZ)	198	cellular organisms, Bacteria, Proteobacteria, Alphaproteobacteria, Rickettsiales, Anaplasmataceae, Anaplasma, phagocytophilum group, Anaplasma phagocytophilum (Ehrlichia phagocytophila), Anaplasma phagocytophilum (strain HZ)
A0A2Z4UP18	A0A2Z4UP18	A0A2Z4UP18_9RHIZ	Osmotically-inducible protein Y	Rhodobiaceae bacterium	207	cellular organisms, Bacteria, Proteobacteria, Alphaproteobacteria, Rhizobiales, Rhodobiaceae, unclassified Rhodobiaceae, Rhodobiaceae bacterium
A0A149VRY9	A0A149VRY9	A0A149VRY9_9PROT	Outer membrane lipoprotein	Ferrovum sp. PN-J185	241	cellular organisms, Bacteria, Proteobacteria, Betaproteobacteria, Ferrovales, Ferrovaceae, Ferrovum, unclassified Ferrovum, Ferrovum sp. PN-J185
A0A2T3MXC1	A0A2T3MXC1	A0A2T3MXC1_9GAMM	Hemolysin	Photobacterium lipolyticum	181	cellular organisms, Bacteria, Proteobacteria, Gammaproteobacteria, Vibrionales, Vibrionaceae, Photobacterium, Photobacterium lipolyticum
A0A238HIF5	A0A238HIF5	A0A238HIF5_9NEIS	Outer membrane lipoprotein	Kingella negevensis	212	cellular organisms, Bacteria, Proteobacteria, Betaproteobacteria, Neisseriales, Neisseriaceae, Kingella, Kingella negevensis
A0A1D9BGY4	A0A1D9BGY4	A0A1D9BGY4_9NEIS	Uncharacterized protein	Jeongeupia sp. USM3	254	cellular organisms, Bacteria, Proteobacteria, Betaproteobacteria, Neisseriales, Chromobacteriaceae, Jeongeupia, unclassified Jeongeupia, Jeongeupia sp. USM3
A0P5J4	A0P5J4	A0P5J4_9PROT	Transport-associated protein	Methylophilales bacterium HTCC2181	190	cellular organisms, Bacteria, Proteobacteria, Betaproteobacteria, Nitrosomonadales, unclassified Nitrosomonadales, OM43 clade, Methylophilales bacterium HTCC2181
A5EYB9	A5EYB9	A5EYB9_DICNV	Conserved hypothetical lipoprotein	Dichelobacter nodosus (strain VCS1703A)	202	cellular organisms, Bacteria, Proteobacteria, Gammaproteobacteria, Cardiobacteriales, Cardiobacteriaceae, Dichelobacter, Dichelobacter nodosus (Bacteroides nodosus), Dichelobacter nodosus (strain VCS1703A)
L8Y0C2	L8Y0C2	L8Y0C2_9GAMM	Uncharacterized protein	Wohlfahrtiimonas chitiniclastica SH04	200	cellular organisms, Bacteria, Proteobacteria, Gammaproteobacteria, unclassified Gammaproteobacteria, Wohlfahrtiimonas, Wohlfahrtiimonas chitiniclastica, Wohlfahrtiimonas chitiniclastica SH04
A0A3S0X0U9	A0A3S0X0U9	A0A3S0X0U9_9GAMM	BON domain-containing protein	Legionella sp. km714	194	cellular organisms, Bacteria, Proteobacteria, Gammaproteobacteria, Legionellales, Legionellaceae, Legionella, unclassified Legionella, Legionella sp. km714
A0A399RMB1	A0A399RMB1	A0A399RMB1_9RHOB	BON domain-containing protein	Henriciella algicola	211	cellular organisms, Bacteria, Proteobacteria, Alphaproteobacteria, Rhodobacterales, Hyphomonadaceae, Henriciella, Henriciella algicola
A0A0J1JVN5	A0A0J1JVN5	A0A0J1JVN5_9GAMM	Hemolysin	Photobacterium ganghwense	179	cellular organisms, Bacteria, Proteobacteria, Gammaproteobacteria, Vibrionales, Vibrionaceae, Photobacterium, Photobacterium ganghwense
A0A1C3ELK3	A0A1C3ELK3	A0A1C3ELK3_9GAMM	Hemolysin	Enterovibrio pacificus	184	cellular organisms, Bacteria, Proteobacteria, Gammaproteobacteria, Vibrionales, Vibrionaceae, Enterovibrio, Enterovibrio pacificus
A0A4Q5MDM2	A0A4Q5MDM2	A0A4Q5MDM2_9GAMM	Osmotically-inducible protein OsmY	Shewanella sp. OPT22	191	cellular organisms, Bacteria, Proteobacteria, Gammaproteobacteria, Alteromonadales, Shewanellaceae, Shewanella, unclassified Shewanella, Shewanella sp. OPT22
A0A2I7N336	A0A2I7N336	A0A2I7N336_9NEIS	Uncharacterized protein	Neisseriaceae bacterium DSM 100970	199	cellular organisms, Bacteria, Proteobacteria, Betaproteobacteria, Neisseriales, Neisseriaceae, unclassified Neisseriaceae, Neisseriaceae bacterium DSM 100970
Q1ZNM9	Q1ZNM9	Q1ZNM9_PHOAS	Hypothetical hemolysin	Photobacterium angustum (strain S14 / CCUG 15956) (Vibrio sp. (strain S14 / CCUG 15956))	180	cellular organisms, Bacteria, Proteobacteria, Gammaproteobacteria, Vibrionales, Vibrionaceae, Photobacterium, Photobacterium angustum, Photobacterium angustum (strain S14 / CCUG 15956) (Vibrio sp. (strain S14 / CCUG 15956))
A0A0C5W7C0	A0A0C5W7C0	A0A0C5W7C0_9GAMM	Hemolysin	Photobacterium gaetbulicola Gung47	179	cellular organisms, Bacteria, Proteobacteria, Gammaproteobacteria, Vibrionales, Vibrionaceae, Photobacterium, Photobacterium gaetbulicola, Photobacterium gaetbulicola Gung47
A0A218KNI7	A0A218KNI7	A0A218KNI7_9RICK	BON domain-containing protein	Wolbachia endosymbiont of Folsomia candida	199	cellular organisms, Bacteria, Proteobacteria, Alphaproteobacteria, Rickettsiales, Anaplasmataceae, Wolbachieae, Wolbachia, Wolbachia endosymbiont of Folsomia candida
A0A0W0R1B2	A0A0W0R1B2	A0A0W0R1B2_9GAMM	Hemolysin, lipoprotein	Legionella adelaidensis	217	cellular organisms, Bacteria, Proteobacteria, Gammaproteobacteria, Legionellales, Legionellaceae, Legionella, Legionella adelaidensis
A0A1M5LSW3	A0A1M5LSW3	A0A1M5LSW3_9GAMM	Hyperosmotically inducible protein	Hydrocarboniphaga daqingensis	213	cellular organisms, Bacteria, Proteobacteria, Gammaproteobacteria, Nevskiales, Sinobacteraceae, Hydrocarboniphaga, Hydrocarboniphaga daqingensis
A0A0W0Y5Z7	A0A0W0Y5Z7	A0A0W0Y5Z7_9GAMM	Hemolysin, lipoprotein	Legionella quinlivanii	191	cellular organisms, Bacteria, Proteobacteria, Gammaproteobacteria, Legionellales, Legionellaceae, Legionella, Legionella quinlivanii
A0A4R2IES1	A0A4R2IES1	A0A4R2IES1_9GAMM	Osmotically-inducible protein OsmY	Dokdonella fugitiva	196	cellular organisms, Bacteria, Proteobacteria, Gammaproteobacteria, Xanthomonadales, Rhodanobacteraceae, Dokdonella, Dokdonella fugitiva
A0A1N6DV21	A0A1N6DV21	A0A1N6DV21_9GAMM	Osmotically-inducible protein OsmY, contains BON domain	Sulfurivirga caldicuralii	191	cellular organisms, Bacteria, Proteobacteria, Gammaproteobacteria, Thiotrichales, Piscirickettsiaceae, Sulfurivirga, Sulfurivirga caldicuralii
A0A1T4TWY0	A0A1T4TWY0	A0A1T4TWY0_9GAMM	Osmotically-inducible protein OsmY, contains BON domain	Enterovibrio nigricans DSM 22720	184	cellular organisms, Bacteria, Proteobacteria, Gammaproteobacteria, Vibrionales, Vibrionaceae, Enterovibrio, Enterovibrio nigricans, Enterovibrio nigricans DSM 22720
A0A0D8CCU7	A0A0D8CCU7	A0A0D8CCU7_9PROT	Uncharacterized protein	Thalassospira sp. HJ	205	cellular organisms, Bacteria, Proteobacteria, Alphaproteobacteria, Rhodospirillales, Rhodospirillaceae (purple nonsulfur bacteria), Thalassospira, unclassified Thalassospira, Thalassospira sp. HJ
Q2GHC8	Q2GHC8	Q2GHC8_EHRCR	Putative osmotically inducible protein	Ehrlichia chaffeensis (strain ATCC CRL-10679 / Arkansas)	202	cellular organisms, Bacteria, Proteobacteria, Alphaproteobacteria, Rickettsiales, Anaplasmataceae, Ehrlichia, canis group, Ehrlichia chaffeensis, Ehrlichia chaffeensis (strain ATCC CRL-10679 / Arkansas)
V6F4Q1	V6F4Q1	V6F4Q1_MAGGM	Conserved protein of Transport-associated and nodulation domain	Magnetospirillum gryphiswaldense (strain DSM 6361 / JCM 21280 / NBRC 15271 / MSR-1)	200	cellular organisms, Bacteria, Proteobacteria, Alphaproteobacteria, Rhodospirillales, Rhodospirillaceae (purple nonsulfur bacteria), Magnetospirillum, Magnetospirillum gryphiswaldense, Magnetospirillum gryphiswaldense (strain DSM 6361 / JCM 21280 / NBRC 15271 / MSR-1)
A0A090IHE0	A0A090IHE0	A0A090IHE0_9GAMM	Putative lipoprotein	Moritella viscosa	184	cellular organisms, Bacteria, Proteobacteria, Gammaproteobacteria, Alteromonadales, Moritellaceae, Moritella, Moritella viscosa
A0A0W0VFT7	A0A0W0VFT7	A0A0W0VFT7_9GAMM	Hemolysin, lipoprotein	Legionella lansingensis	207	cellular organisms, Bacteria, Proteobacteria, Gammaproteobacteria, Legionellales, Legionellaceae, Legionella, Legionella lansingensis
B8FF25	B8FF25	B8FF25_DESAL	Transport-associated protein	Desulfatibacillum aliphaticivorans	185	cellular organisms, Bacteria, Proteobacteria, delta/epsilon subdivisions, Deltaproteobacteria, Desulfobacterales, Desulfobacteraceae, Desulfatibacillum, Desulfatibacillum aliphaticivorans
A0A0W0VCN0	A0A0W0VCN0	A0A0W0VCN0_9GAMM	Hemolysin, lipoprotein	Legionella jordanis	191	cellular organisms, Bacteria, Proteobacteria, Gammaproteobacteria, Legionellales, Legionellaceae, Legionella, Legionella jordanis
A0A1W2BT78	A0A1W2BT78	A0A1W2BT78_9BURK	Osmotically-inducible protein OsmY, contains BON domain	Polynucleobacter sp. VK13	210	cellular organisms, Bacteria, Proteobacteria, Betaproteobacteria, Burkholderiales, Burkholderiaceae, Polynucleobacter, unclassified Polynucleobacter, Polynucleobacter sp. VK13
A0A0W0V1P8	A0A0W0V1P8	A0A0W0V1P8_9GAMM	BON domain-containing protein (Hemolysin, lipoprotein)	Legionella israelensis	193	cellular organisms, Bacteria, Proteobacteria, Gammaproteobacteria, Legionellales, Legionellaceae, Legionella, Legionella israelensis
A0A317MTZ5	A0A317MTZ5	A0A317MTZ5_9GAMM	Hyperosmotically inducible protein	Plasticicumulans acidivorans	187	cellular organisms, Bacteria, Proteobacteria, Gammaproteobacteria, unclassified Gammaproteobacteria, Candidatus Competibacteraceae, Plasticicumulans, Plasticicumulans acidivorans
A0A0N1KZK1	A0A0N1KZK1	A0A0N1KZK1_9PROT	Uncharacterized protein	beta proteobacterium AAP65	196	cellular organisms, Bacteria, Proteobacteria, Betaproteobacteria, unclassified Betaproteobacteria, unclassified Betaproteobacteria (miscellaneous), beta proteobacterium AAP65
A0A239PK91	A0A239PK91	A0A239PK91_9PROT	Osmotically-inducible protein OsmY, contains BON domain	Amphiplicatus metriothermophilus	183	cellular organisms, Bacteria, Proteobacteria, Alphaproteobacteria, Parvularculales, Parvularculaceae, Amphiplicatus, Amphiplicatus metriothermophilus
A0A0W0ZTK0	A0A0W0ZTK0	A0A0W0ZTK0_9GAMM	Hemolysin, lipoprotein	Legionella tucsonensis	194	cellular organisms, Bacteria, Proteobacteria, Gammaproteobacteria, Legionellales, Legionellaceae, Legionella, Legionella tucsonensis
A0A3A6U8M0	A0A3A6U8M0	A0A3A6U8M0_9GAMM	BON domain-containing protein	Parashewanella spongiae	189	cellular organisms, Bacteria, Proteobacteria, Gammaproteobacteria, Alteromonadales, Shewanellaceae, Parashewanella, Parashewanella spongiae
I8TCN9	I8TCN9	I8TCN9_9GAMM	Uncharacterized protein	Hydrocarboniphaga effusa AP103	218	cellular organisms, Bacteria, Proteobacteria, Gammaproteobacteria, Nevskiales, Sinobacteraceae, Hydrocarboniphaga, Hydrocarboniphaga effusa, Hydrocarboniphaga effusa AP103
A8U079	A8U079	A8U079_9PROT	Predicted periplasmic or secreted lipoprotein	alpha proteobacterium BAL199	197	cellular organisms, Bacteria, Proteobacteria, Alphaproteobacteria, unclassified Alphaproteobacteria, unclassified Alphaproteobacteria (miscellaneous), alpha proteobacterium BAL199
A0A0U5AWW6	A0A0U5AWW6	A0A0U5AWW6_9BACT	Uncharacterized protein	Caldimicrobium thiodismutans	205	cellular organisms, Bacteria, Thermodesulfobacteria, Thermodesulfobacteria, Thermodesulfobacteriales, Thermodesulfobacteriaceae, Caldimicrobium, Caldimicrobium thiodismutans
A0A0B0HC87	A0A0B0HC87	A0A0B0HC87_SOVGS	Periplasmic or secreted lipoprotein	Solemya velum gill symbiont	197	cellular organisms, Bacteria, Proteobacteria, Gammaproteobacteria, unclassified Gammaproteobacteria, sulfur-oxidizing symbionts, Solemya velum gill symbiont
A0A380UHG5	A0A380UHG5	A0A380UHG5_ACIJU	Periplasmic or secreted lipoprotein	Acinetobacter junii	236	cellular organisms, Bacteria, Proteobacteria, Gammaproteobacteria, Pseudomonadales, Moraxellaceae, Acinetobacter, Acinetobacter junii
A0A3B7PQH7	A0A3B7PQH7	A0A3B7PQH7_9GAMM	BON domain-containing protein	Acinetobacter sp. WCHAc010034	230	cellular organisms, Bacteria, Proteobacteria, Gammaproteobacteria, Pseudomonadales, Moraxellaceae, Acinetobacter, unclassified Acinetobacter, Acinetobacter sp. WCHAc010034
A0A143G291	A0A143G291	A0A143G291_9GAMM	BON domain-containing protein	Acinetobacter sp. TGL-Y2	239	cellular organisms, Bacteria, Proteobacteria, Gammaproteobacteria, Pseudomonadales, Moraxellaceae, Acinetobacter, unclassified Acinetobacter, Acinetobacter sp. TGL-Y2
S3NAP6	S3NAP6	S3NAP6_9GAMM	Uncharacterized protein	Acinetobacter rudis CIP 110305	228	cellular organisms, Bacteria, Proteobacteria, Gammaproteobacteria, Pseudomonadales, Moraxellaceae, Acinetobacter, Acinetobacter rudis, Acinetobacter rudis CIP 110305
V2UZ19	V2UZ19	V2UZ19_9GAMM	Uncharacterized protein	Acinetobacter nectaris CIP 110549	227	cellular organisms, Bacteria, Proteobacteria, Gammaproteobacteria, Pseudomonadales, Moraxellaceae, Acinetobacter, Acinetobacter nectaris, Acinetobacter nectaris CIP 110549
A0A1Z9YXH1	A0A1Z9YXH1	A0A1Z9YXH1_9GAMM	BON domain-containing protein	Acinetobacter populi	256	cellular organisms, Bacteria, Proteobacteria, Gammaproteobacteria, Pseudomonadales, Moraxellaceae, Acinetobacter, Acinetobacter populi
A0A1E7R899	A0A1E7R899	A0A1E7R899_9GAMM	BON domain-containing protein	Acinetobacter qingfengensis	245	cellular organisms, Bacteria, Proteobacteria, Gammaproteobacteria, Pseudomonadales, Moraxellaceae, Acinetobacter, Acinetobacter qingfengensis
A0A1G6JW47	A0A1G6JW47	A0A1G6JW47_9GAMM	Osmotically-inducible protein OsmY, contains BON domain	Acinetobacter marinus	259	cellular organisms, Bacteria, Proteobacteria, Gammaproteobacteria, Pseudomonadales, Moraxellaceae, Acinetobacter, Acinetobacter marinus
A0A1T0A1M6	A0A1T0A1M6	A0A1T0A1M6_9GAMM	Outer membrane lipoprotein	Moraxella caviae	298	cellular organisms, Bacteria, Proteobacteria, Gammaproteobacteria, Pseudomonadales, Moraxellaceae, Moraxella, Moraxella caviae
A0A066UAW4	A0A066UAW4	A0A066UAW4_9GAMM	Putative phospholipid binding protein	Moraxella bovoculi 237	272	cellular organisms, Bacteria, Proteobacteria, Gammaproteobacteria, Pseudomonadales, Moraxellaceae, Moraxella, Moraxella bovoculi, Moraxella bovoculi 237
A0A286ECX5	A0A286ECX5	A0A286ECX5_9NEIS	Osmotically-inducible protein OsmY, contains BON domain	Alysiella filiformis DSM 16848	203	cellular organisms, Bacteria, Proteobacteria, Betaproteobacteria, Neisseriales, Neisseriaceae, Alysiella, Alysiella filiformis, Alysiella filiformis DSM 16848
A0A1T0CPG7	A0A1T0CPG7	A0A1T0CPG7_9GAMM	Phospholipid-binding protein	Moraxella pluranimalium	254	cellular organisms, Bacteria, Proteobacteria, Gammaproteobacteria, Pseudomonadales, Moraxellaceae, Moraxella, Moraxella pluranimalium
D5V8W8	D5V8W8	D5V8W8_MORCB	Putative phospholipid binding protein	Moraxella catarrhalis (strain BBH18)	253	cellular organisms, Bacteria, Proteobacteria, Gammaproteobacteria, Pseudomonadales, Moraxellaceae, Moraxella, Moraxella catarrhalis (Branhamella catarrhalis), Moraxella catarrhalis (strain BBH18)
A0A2X0WIS7	A0A2X0WIS7	A0A2X0WIS7_9GAMM	Outer membrane lipoprotein	Anaerobiospirillum thomasii	258	cellular organisms, Bacteria, Proteobacteria, Gammaproteobacteria, Aeromonadales, Succinivibrionaceae, Anaerobiospirillum, Anaerobiospirillum thomasii
A0A0M3TU88	A0A0M3TU88	A0A0M3TU88_9GAMM	Uncharacterized protein	Candidatus Thioglobus autotrophicus	248	cellular organisms, Bacteria, Proteobacteria, Gammaproteobacteria, unclassified Gammaproteobacteria, Candidatus Thioglobus, Candidatus Thioglobus autotrophicus
A0A1B8PL43	A0A1B8PL43	A0A1B8PL43_MORNO	Uncharacterized protein	Moraxella nonliquefaciens	316	cellular organisms, Bacteria, Proteobacteria, Gammaproteobacteria, Pseudomonadales, Moraxellaceae, Moraxella, Moraxella nonliquefaciens
A0A220S1Z4	A0A220S1Z4	A0A220S1Z4_9NEIS	Hemolysin	Neisseria chenwenguii	218	cellular organisms, Bacteria, Proteobacteria, Betaproteobacteria, Neisseriales, Neisseriaceae, Neisseria, Neisseria chenwenguii
A0A229H131	A0A229H131	A0A229H131_9GAMM	Uncharacterized protein	Moraxella sp. VT-16-12	253	cellular organisms, Bacteria, Proteobacteria, Gammaproteobacteria, Pseudomonadales, Moraxellaceae, Moraxella, unclassified Moraxella, Moraxella sp. VT-16-12
A0A0W0XMC4	A0A0W0XMC4	A0A0W0XMC4_9GAMM	Hemolysin, lipoprotein	Legionella rubrilucens	196	cellular organisms, Bacteria, Proteobacteria, Gammaproteobacteria, Legionellales, Legionellaceae, Legionella, Legionella rubrilucens
A0A378JS37	A0A378JS37	A0A378JS37_9GAMM	Hemolysin, lipoprotein	Legionella busanensis	193	cellular organisms, Bacteria, Proteobacteria, Gammaproteobacteria, Legionellales, Legionellaceae, Legionella, Legionella busanensis
A0A378I673	A0A378I673	A0A378I673_9GAMM	Hemolysin, lipoprotein	Legionella beliardensis	193	cellular organisms, Bacteria, Proteobacteria, Gammaproteobacteria, Legionellales, Legionellaceae, Legionella, Legionella beliardensis
D3HN46	D3HN46	D3HN46_LEGLN	Puttaive lipoproteins	Legionella longbeachae serogroup 1 (strain NSW150)	199	cellular organisms, Bacteria, Proteobacteria, Gammaproteobacteria, Legionellales, Legionellaceae, Legionella, Legionella longbeachae, Legionella longbeachae serogroup 1 (strain NSW150)
Q5ZR92	Q5ZR92	Q5ZR92_LEGPH	Hemolysin, lipoprotein	Legionella pneumophila subsp. pneumophila (strain Philadelphia 1 / ATCC 33152 / DSM 7513)	195	cellular organisms, Bacteria, Proteobacteria, Gammaproteobacteria, Legionellales, Legionellaceae, Legionella, Legionella pneumophila, Legionella pneumophila subsp. pneumophila, Legionella pneumophila subsp. pneumophila (strain Philadelphia 1 / ATCC 33152 / DSM 7513)
A0A0F5ASW5	A0A0F5ASW5	A0A0F5ASW5_9GAMM	Uncharacterized protein	Salinivibrio sp. KP-1	181	cellular organisms, Bacteria, Proteobacteria, Gammaproteobacteria, Vibrionales, Vibrionaceae, Salinivibrio, unclassified Salinivibrio, Salinivibrio sp. KP-1
A0A433K115	A0A433K115	A0A433K115_9GAMM	BON domain-containing protein	Legionella sp. km772	201	cellular organisms, Bacteria, Proteobacteria, Gammaproteobacteria, Legionellales, Legionellaceae, Legionella, unclassified Legionella, Legionella sp. km772
A0A0W1A536	A0A0W1A536	A0A0W1A536_9GAMM	Hemolysin, lipoprotein	Legionella waltersii	195	cellular organisms, Bacteria, Proteobacteria, Gammaproteobacteria, Legionellales, Legionellaceae, Legionella, Legionella waltersii
A0A220VC14	A0A220VC14	A0A220VC14_9GAMM	BON domain-containing protein	Paraphotobacterium marinum	169	cellular organisms, Bacteria, Proteobacteria, Gammaproteobacteria, Vibrionales, Vibrionaceae, Paraphotobacterium, Paraphotobacterium marinum
P64596	YRAP_ECOLI	reviewed	Uncharacterized protein YraP	Escherichia coli (strain K12)	191	cellular organisms, Bacteria, Proteobacteria, Gammaproteobacteria, Enterobacterales, Enterobacteriaceae, Escherichia, Escherichia coli, Escherichia coli (strain K12)
P0AFH8	OSMY_ECOLI	reviewed	Osmotically-inducible protein Y	Escherichia coli (strain K12)	201	cellular organisms, Bacteria, Proteobacteria, Gammaproteobacteria, Enterobacterales, Enterobacteriaceae, Escherichia, Escherichia coli, Escherichia coli (strain K12)
Q5F5E4	Q5F5E4	unreviewed	Hemolysin	Neisseria gonorrhoeae (strain ATCC 700825 / FA 1090)	202	cellular organisms, Bacteria, Proteobacteria, Betaproteobacteria, Neisseriales, Neisseriaceae, Neisseria, Neisseria gonorrhoeae, Neisseria gonorrhoeae (strain ATCC 700825 / FA 1090)
